# An eye-tracking study of visual attention in chimpanzees and bonobos when viewing different tool-using techniques

**DOI:** 10.1101/2024.08.01.605994

**Authors:** Yige Piao, James Brooks, Shinya Yamamoto

## Abstract

Chimpanzees and bonobos are excellent tool users and can socially learn various skills. Previous studies on social learning mainly measure success/failure in acquiring new techniques, with less direct measurement of proximate mechanisms like visual attention during the process. This study investigates how apes observe tool-using demonstrations through eye-tracking. After checking initial techniques, six chimpanzees and six bonobos were shown video demonstrations of human demonstrators using a tube to dip (low-efficiency) or suck (high-efficiency) juice, and then tried the task themselves. Attention to each video was compared to participants’ knowledge. Although no individuals acquired the high-efficiency technique through video demonstrations, eye-tracking results revealed attentional differences between individuals familiar with different techniques. Compared with individuals already familiar with both techniques, individuals knowing only the dipping technique showed less attention to the unfamiliar sucking technique. This result indicates that apes may not attend much to what they do not know well, which aligns with reported interplay of action observation and understanding. Attentional patterns to specific areas was similar between species, though there was a tendency towards more attention to faces in bonobos and food in chimpanzees. This study emphasizes the importance of detailed investigation into social learning process using eye-tracking.

## Supplementary material for "An eye-tracking study of visual attention in chimpanzees and bonobos when viewing different tool-using techniques": Raw data

### Sheet: Sheet 1
Raw data before analysis
Columns	ID: the name of participants; sex: the sex of participants, F for female and M for male； species: chimpanzee or bonobo; trial: the trial ID;
	knowledge: initial techniques used by participants, as dipping or sucking
	behavior: behavioral responses of participants in each trial
	first-improvement: the first trial when bonobos started to use the tube since they suddenly stopped using the provided tubes during familiarization phase
	stimuli: videos displaying the tube-using technique, as dipping or sucking
	firstshow: the first video displayed in the trial, as dipping or sucking
	recording: the ID of video recordings
	demonstrator: the human demonstrator displayed in the video
	AOI: Area of Interest; TFD: Total Fixation Duration, using raw values
	AOIrate: each AOI to the whole screen; TFDrate: the total fixation duration to each AOI with respect to the total fixation duration to the whole screen
ID	sex	species	knowledge	trial	behavior	first-improvement	stimuli	firstshow	recording	demonstrator	AOI	TFD	AOIrate	TFDrate
Hatsuka	F	chimpanzee	sucking	1	sucking		dipping	sucking	Rec 17	JB	whole	8.39	wholew	1
Hatsuka	F	chimpanzee	sucking	1	sucking		dipping	sucking	Rec 17	JB	action	2.38	actionw	0.283671
Hatsuka	F	chimpanzee	sucking	1	sucking		dipping	sucking	Rec 17	JB	food	1.74	foodw	0.20739
Hatsuka	F	chimpanzee	sucking	1	sucking		dipping	sucking	Rec 17	JB	face	2.23	facew	0.265793
Hatsuka	F	chimpanzee	sucking	1	sucking		dipping	sucking	Rec 17	JB	mouth	0.32	mouthw	0.0381406
Hatsuka	F	chimpanzee	sucking	1	sucking		dipping	sucking	Rec 17	JB	eye	0	eyew	0
Hatsuka	F	chimpanzee	sucking	2	quit		dipping	dipping	Rec 30	JB	whole	9.27	wholew	1
Hatsuka	F	chimpanzee	sucking	2	quit		dipping	dipping	Rec 30	JB	action	4.26	actionw	0.459547
Hatsuka	F	chimpanzee	sucking	2	quit		dipping	dipping	Rec 30	JB	food	1.22	foodw	0.131607
Hatsuka	F	chimpanzee	sucking	2	quit		dipping	dipping	Rec 30	JB	face	1.85	facew	0.199569
Hatsuka	F	chimpanzee	sucking	2	quit		dipping	dipping	Rec 30	JB	mouth	0.28	mouthw	0.030205
Hatsuka	F	chimpanzee	sucking	2	quit		dipping	dipping	Rec 30	JB	eye	0.28	eyew	0.030205
Hatsuka	F	chimpanzee	sucking	3	none		dipping	sucking	Rec 35	JB	whole	3.84	wholew	1
Hatsuka	F	chimpanzee	sucking	3	none		dipping	sucking	Rec 35	JB	action	1.08	actionw	0.28125
Hatsuka	F	chimpanzee	sucking	3	none		dipping	sucking	Rec 35	JB	food	0.49	foodw	0.127604
Hatsuka	F	chimpanzee	sucking	3	none		dipping	sucking	Rec 35	JB	face	0.66	facew	0.171875
Hatsuka	F	chimpanzee	sucking	3	none		dipping	sucking	Rec 35	JB	mouth	0	mouthw	0
Hatsuka	F	chimpanzee	sucking	3	none		dipping	sucking	Rec 35	JB	eye	0.31	eyew	0.0807292
Hatsuka	F	chimpanzee	sucking	4	none		dipping	sucking	Rec 37	JB	whole	4.16	wholew	1
Hatsuka	F	chimpanzee	sucking	4	none		dipping	sucking	Rec 37	JB	action	2.47	actionw	0.59375
Hatsuka	F	chimpanzee	sucking	4	none		dipping	sucking	Rec 37	JB	food	0.16	foodw	0.0384615
Hatsuka	F	chimpanzee	sucking	4	none		dipping	sucking	Rec 37	JB	face	1.22	facew	0.293269
Hatsuka	F	chimpanzee	sucking	4	none		dipping	sucking	Rec 37	JB	mouth	0	mouthw	0
Hatsuka	F	chimpanzee	sucking	4	none		dipping	sucking	Rec 37	JB	eye	0	eyew	0
Hatsuka	F	chimpanzee	sucking	5	none		dipping	dipping	Rec 42	JB	whole	5.53	wholew	1
Hatsuka	F	chimpanzee	sucking	5	none		dipping	dipping	Rec 42	JB	action	1.57	actionw	0.283906
Hatsuka	F	chimpanzee	sucking	5	none		dipping	dipping	Rec 42	JB	food	1.84	foodw	0.332731
Hatsuka	F	chimpanzee	sucking	5	none		dipping	dipping	Rec 42	JB	face	1.43	facew	0.25859
Hatsuka	F	chimpanzee	sucking	5	none		dipping	dipping	Rec 42	JB	mouth	0	mouthw	0
Hatsuka	F	chimpanzee	sucking	5	none		dipping	dipping	Rec 42	JB	eye	0	eyew	0
Hatsuka	F	chimpanzee	sucking	1	sucking		dipping	sucking	Rec 17	YP	whole	4.51	wholew	1
Hatsuka	F	chimpanzee	sucking	1	sucking		dipping	sucking	Rec 17	YP	action	2.6	actionw	0.576497
Hatsuka	F	chimpanzee	sucking	1	sucking		dipping	sucking	Rec 17	YP	food	0.94	foodw	0.208426
Hatsuka	F	chimpanzee	sucking	1	sucking		dipping	sucking	Rec 17	YP	face	0.65	facew	0.144124
Hatsuka	F	chimpanzee	sucking	1	sucking		dipping	sucking	Rec 17	YP	mouth	0	mouthw	0
Hatsuka	F	chimpanzee	sucking	1	sucking		dipping	sucking	Rec 17	YP	eye	0	eyew	0
Hatsuka	F	chimpanzee	sucking	2	quit		dipping	dipping	Rec 30	YP	whole	6.29	wholew	1
Hatsuka	F	chimpanzee	sucking	2	quit		dipping	dipping	Rec 30	YP	action	2.85	actionw	0.4531
Hatsuka	F	chimpanzee	sucking	2	quit		dipping	dipping	Rec 30	YP	food	1.47	foodw	0.233704
Hatsuka	F	chimpanzee	sucking	2	quit		dipping	dipping	Rec 30	YP	face	1.12	facew	0.17806
Hatsuka	F	chimpanzee	sucking	2	quit		dipping	dipping	Rec 30	YP	mouth	0	mouthw	0
Hatsuka	F	chimpanzee	sucking	2	quit		dipping	dipping	Rec 30	YP	eye	0	eyew	0
Hatsuka	F	chimpanzee	sucking	3	none		dipping	sucking	Rec 35	YP	whole	2.97	wholew	1
Hatsuka	F	chimpanzee	sucking	3	none		dipping	sucking	Rec 35	YP	action	1.65	actionw	0.555556
Hatsuka	F	chimpanzee	sucking	3	none		dipping	sucking	Rec 35	YP	food	0.43	foodw	0.144781
Hatsuka	F	chimpanzee	sucking	3	none		dipping	sucking	Rec 35	YP	face	0.7	facew	0.23569
Hatsuka	F	chimpanzee	sucking	3	none		dipping	sucking	Rec 35	YP	mouth	0	mouthw	0
Hatsuka	F	chimpanzee	sucking	3	none		dipping	sucking	Rec 35	YP	eye	0	eyew	0
Hatsuka	F	chimpanzee	sucking	4	none		dipping	sucking	Rec 37	YP	whole	3.19	wholew	1
Hatsuka	F	chimpanzee	sucking	4	none		dipping	sucking	Rec 37	YP	action	1.3	actionw	0.407524
Hatsuka	F	chimpanzee	sucking	4	none		dipping	sucking	Rec 37	YP	food	0.58	foodw	0.181818
Hatsuka	F	chimpanzee	sucking	4	none		dipping	sucking	Rec 37	YP	face	0.31	facew	0.0971787
Hatsuka	F	chimpanzee	sucking	4	none		dipping	sucking	Rec 37	YP	mouth	0	mouthw	0
Hatsuka	F	chimpanzee	sucking	4	none		dipping	sucking	Rec 37	YP	eye	0	eyew	0
Hatsuka	F	chimpanzee	sucking	5	none		dipping	dipping	Rec 42	YP	whole	6.46	wholew	1
Hatsuka	F	chimpanzee	sucking	5	none		dipping	dipping	Rec 42	YP	action	2.5	actionw	0.386997
Hatsuka	F	chimpanzee	sucking	5	none		dipping	dipping	Rec 42	YP	food	1.86	foodw	0.287926
Hatsuka	F	chimpanzee	sucking	5	none		dipping	dipping	Rec 42	YP	face	1.9	facew	0.294118
Hatsuka	F	chimpanzee	sucking	5	none		dipping	dipping	Rec 42	YP	mouth	0.75	mouthw	0.116099
Hatsuka	F	chimpanzee	sucking	5	none		dipping	dipping	Rec 42	YP	eye	0	eyew	0
Hatsuka	F	chimpanzee	sucking	1	sucking		sucking	sucking	Rec 17	JB	whole	7.97	wholew	1
Hatsuka	F	chimpanzee	sucking	1	sucking		sucking	sucking	Rec 17	JB	action	1.7	actionw	0.2133
Hatsuka	F	chimpanzee	sucking	1	sucking		sucking	sucking	Rec 17	JB	food	2.12	foodw	0.265997
Hatsuka	F	chimpanzee	sucking	1	sucking		sucking	sucking	Rec 17	JB	face	2.65	facew	0.332497
Hatsuka	F	chimpanzee	sucking	1	sucking		sucking	sucking	Rec 17	JB	mouth	0.53	mouthw	0.0664994
Hatsuka	F	chimpanzee	sucking	1	sucking		sucking	sucking	Rec 17	JB	eye	0	eyew	0
Hatsuka	F	chimpanzee	sucking	2	quit		sucking	dipping	Rec 30	JB	whole	7.23	wholew	1
Hatsuka	F	chimpanzee	sucking	2	quit		sucking	dipping	Rec 30	JB	action	1.64	actionw	0.226833
Hatsuka	F	chimpanzee	sucking	2	quit		sucking	dipping	Rec 30	JB	food	0.68	foodw	0.0940526
Hatsuka	F	chimpanzee	sucking	2	quit		sucking	dipping	Rec 30	JB	face	2.62	facew	0.362379
Hatsuka	F	chimpanzee	sucking	2	quit		sucking	dipping	Rec 30	JB	mouth	0.51	mouthw	0.0705394
Hatsuka	F	chimpanzee	sucking	2	quit		sucking	dipping	Rec 30	JB	eye	0	eyew	0
Hatsuka	F	chimpanzee	sucking	3	none		sucking	sucking	Rec 35	JB	whole	9.49	wholew	1
Hatsuka	F	chimpanzee	sucking	3	none		sucking	sucking	Rec 35	JB	action	1.02	actionw	0.107482
Hatsuka	F	chimpanzee	sucking	3	none		sucking	sucking	Rec 35	JB	food	1.71	foodw	0.18019
Hatsuka	F	chimpanzee	sucking	3	none		sucking	sucking	Rec 35	JB	face	4.42	facew	0.465753
Hatsuka	F	chimpanzee	sucking	3	none		sucking	sucking	Rec 35	JB	mouth	0	mouthw	0
Hatsuka	F	chimpanzee	sucking	3	none		sucking	sucking	Rec 35	JB	eye	0	eyew	0
Hatsuka	F	chimpanzee	sucking	4	none		sucking	sucking	Rec 37	JB	whole	9.73	wholew	1
Hatsuka	F	chimpanzee	sucking	4	none		sucking	sucking	Rec 37	JB	action	1.66	actionw	0.170606
Hatsuka	F	chimpanzee	sucking	4	none		sucking	sucking	Rec 37	JB	food	1.37	foodw	0.140802
Hatsuka	F	chimpanzee	sucking	4	none		sucking	sucking	Rec 37	JB	face	3.99	facew	0.410072
Hatsuka	F	chimpanzee	sucking	4	none		sucking	sucking	Rec 37	JB	mouth	0.95	mouthw	0.0976362
Hatsuka	F	chimpanzee	sucking	4	none		sucking	sucking	Rec 37	JB	eye	0	eyew	0
Hatsuka	F	chimpanzee	sucking	5	none		sucking	dipping	Rec 42	JB	whole	8.89	wholew	1
Hatsuka	F	chimpanzee	sucking	5	none		sucking	dipping	Rec 42	JB	action	2.39	actionw	0.268841
Hatsuka	F	chimpanzee	sucking	5	none		sucking	dipping	Rec 42	JB	food	1.15	foodw	0.129359
Hatsuka	F	chimpanzee	sucking	5	none		sucking	dipping	Rec 42	JB	face	4.34	facew	0.488189
Hatsuka	F	chimpanzee	sucking	5	none		sucking	dipping	Rec 42	JB	mouth	0	mouthw	0
Hatsuka	F	chimpanzee	sucking	5	none		sucking	dipping	Rec 42	JB	eye	0	eyew	0
Hatsuka	F	chimpanzee	sucking	1	sucking		sucking	sucking	Rec 17	YP	whole	8.89	wholew	1
Hatsuka	F	chimpanzee	sucking	1	sucking		sucking	sucking	Rec 17	YP	action	1.18	actionw	0.132733
Hatsuka	F	chimpanzee	sucking	1	sucking		sucking	sucking	Rec 17	YP	food	1.96	foodw	0.220472
Hatsuka	F	chimpanzee	sucking	1	sucking		sucking	sucking	Rec 17	YP	face	4.16	facew	0.467942
Hatsuka	F	chimpanzee	sucking	1	sucking		sucking	sucking	Rec 17	YP	mouth	1.52	mouthw	0.170979
Hatsuka	F	chimpanzee	sucking	1	sucking		sucking	sucking	Rec 17	YP	eye	0	eyew	0
Hatsuka	F	chimpanzee	sucking	2	quit		sucking	dipping	Rec 30	YP	whole	5.13	wholew	1
Hatsuka	F	chimpanzee	sucking	2	quit		sucking	dipping	Rec 30	YP	action	0.84	actionw	0.163743
Hatsuka	F	chimpanzee	sucking	2	quit		sucking	dipping	Rec 30	YP	food	0.7	foodw	0.136452
Hatsuka	F	chimpanzee	sucking	2	quit		sucking	dipping	Rec 30	YP	face	1.54	facew	0.300195
Hatsuka	F	chimpanzee	sucking	2	quit		sucking	dipping	Rec 30	YP	mouth	0	mouthw	0
Hatsuka	F	chimpanzee	sucking	2	quit		sucking	dipping	Rec 30	YP	eye	0	eyew	0
Hatsuka	F	chimpanzee	sucking	3	none		sucking	sucking	Rec 35	YP	whole	8.49	wholew	1
Hatsuka	F	chimpanzee	sucking	3	none		sucking	sucking	Rec 35	YP	action	2.59	actionw	0.305065
Hatsuka	F	chimpanzee	sucking	3	none		sucking	sucking	Rec 35	YP	food	0.97	foodw	0.114252
Hatsuka	F	chimpanzee	sucking	3	none		sucking	sucking	Rec 35	YP	face	2.12	facew	0.249706
Hatsuka	F	chimpanzee	sucking	3	none		sucking	sucking	Rec 35	YP	mouth	0.69	mouthw	0.0812721
Hatsuka	F	chimpanzee	sucking	3	none		sucking	sucking	Rec 35	YP	eye	0	eyew	0
Hatsuka	F	chimpanzee	sucking	4	none		sucking	sucking	Rec 37	YP	whole	6.85	wholew	1
Hatsuka	F	chimpanzee	sucking	4	none		sucking	sucking	Rec 37	YP	action	1.22	actionw	0.178102
Hatsuka	F	chimpanzee	sucking	4	none		sucking	sucking	Rec 37	YP	food	0.57	foodw	0.0832117
Hatsuka	F	chimpanzee	sucking	4	none		sucking	sucking	Rec 37	YP	face	2.77	facew	0.40438
Hatsuka	F	chimpanzee	sucking	4	none		sucking	sucking	Rec 37	YP	mouth	0.69	mouthw	0.10073
Hatsuka	F	chimpanzee	sucking	4	none		sucking	sucking	Rec 37	YP	eye	0	eyew	0
Hatsuka	F	chimpanzee	sucking	5	none		sucking	dipping	Rec 42	YP	whole	5.07	wholew	1
Hatsuka	F	chimpanzee	sucking	5	none		sucking	dipping	Rec 42	YP	action	1.32	actionw	0.260355
Hatsuka	F	chimpanzee	sucking	5	none		sucking	dipping	Rec 42	YP	food	0.43	foodw	0.0848126
Hatsuka	F	chimpanzee	sucking	5	none		sucking	dipping	Rec 42	YP	face	2.14	facew	0.422091
Hatsuka	F	chimpanzee	sucking	5	none		sucking	dipping	Rec 42	YP	mouth	0.03	mouthw	0.00591716
Hatsuka	F	chimpanzee	sucking	5	none		sucking	dipping	Rec 42	YP	eye	0	eyew	0
Ikela	F	bonobo	dipping	1	none		dipping	dipping	Rec 44	JB	whole	9.76	wholew	1
Ikela	F	bonobo	dipping	1	none		dipping	dipping	Rec 44	JB	action	1.59	actionw	0.16291
Ikela	F	bonobo	dipping	1	none		dipping	dipping	Rec 44	JB	food	1.75	foodw	0.179303
Ikela	F	bonobo	dipping	1	none		dipping	dipping	Rec 44	JB	face	3.62	facew	0.370902
Ikela	F	bonobo	dipping	1	none		dipping	dipping	Rec 44	JB	mouth	0.32	mouthw	0.0327869
Ikela	F	bonobo	dipping	1	none		dipping	dipping	Rec 44	JB	eye	0	eyew	0
Ikela	F	bonobo	dipping	2	quit		dipping	dipping	Rec 48	JB	whole	6.62	wholew	1
Ikela	F	bonobo	dipping	2	quit		dipping	dipping	Rec 48	JB	action	1.63	actionw	0.246224
Ikela	F	bonobo	dipping	2	quit		dipping	dipping	Rec 48	JB	food	1.56	foodw	0.23565
Ikela	F	bonobo	dipping	2	quit		dipping	dipping	Rec 48	JB	face	2.45	facew	0.370091
Ikela	F	bonobo	dipping	2	quit		dipping	dipping	Rec 48	JB	mouth	0	mouthw	0
Ikela	F	bonobo	dipping	2	quit		dipping	dipping	Rec 48	JB	eye	0.14	eyew	0.021148
Ikela	F	bonobo	dipping	3	none		dipping	dipping	Rec 56	JB	whole	6.97	wholew	1
Ikela	F	bonobo	dipping	3	none		dipping	dipping	Rec 56	JB	action	2.12	actionw	0.304161
Ikela	F	bonobo	dipping	3	none		dipping	dipping	Rec 56	JB	food	0.64	foodw	0.0918221
Ikela	F	bonobo	dipping	3	none		dipping	dipping	Rec 56	JB	face	2.36	facew	0.338594
Ikela	F	bonobo	dipping	3	none		dipping	dipping	Rec 56	JB	mouth	0	mouthw	0
Ikela	F	bonobo	dipping	3	none		dipping	dipping	Rec 56	JB	eye	0.16	eyew	0.0229555
Ikela	F	bonobo	dipping	4	none		dipping	sucking	Rec 61	JB	whole	3.67	wholew	1
Ikela	F	bonobo	dipping	4	none		dipping	sucking	Rec 61	JB	action	0.41	actionw	0.111717
Ikela	F	bonobo	dipping	4	none		dipping	sucking	Rec 61	JB	food	0.46	foodw	0.125341
Ikela	F	bonobo	dipping	4	none		dipping	sucking	Rec 61	JB	face	1.8	facew	0.490463
Ikela	F	bonobo	dipping	4	none		dipping	sucking	Rec 61	JB	mouth	0.16	mouthw	0.0435967
Ikela	F	bonobo	dipping	4	none		dipping	sucking	Rec 61	JB	eye	0	eyew	0
Ikela	F	bonobo	dipping	5	none		dipping	sucking	Rec 71	JB	whole	9.74	wholew	1
Ikela	F	bonobo	dipping	5	none		dipping	sucking	Rec 71	JB	action	2.18	actionw	0.223819
Ikela	F	bonobo	dipping	5	none		dipping	sucking	Rec 71	JB	food	0.44	foodw	0.0451745
Ikela	F	bonobo	dipping	5	none		dipping	sucking	Rec 71	JB	face	3.04	facew	0.312115
Ikela	F	bonobo	dipping	5	none		dipping	sucking	Rec 71	JB	mouth	0	mouthw	0
Ikela	F	bonobo	dipping	5	none		dipping	sucking	Rec 71	JB	eye	0.79	eyew	0.0811088
Ikela	F	bonobo	dipping	1	none		dipping	dipping	Rec 44	YP	whole	10.38	wholew	1
Ikela	F	bonobo	dipping	1	none		dipping	dipping	Rec 44	YP	action	2.27	actionw	0.21869
Ikela	F	bonobo	dipping	1	none		dipping	dipping	Rec 44	YP	food	1.32	foodw	0.127168
Ikela	F	bonobo	dipping	1	none		dipping	dipping	Rec 44	YP	face	3.94	facew	0.379576
Ikela	F	bonobo	dipping	1	none		dipping	dipping	Rec 44	YP	mouth	0	mouthw	0
Ikela	F	bonobo	dipping	1	none		dipping	dipping	Rec 44	YP	eye	0	eyew	0
Ikela	F	bonobo	dipping	2	quit		dipping	dipping	Rec 48	YP	whole	8.95	wholew	1
Ikela	F	bonobo	dipping	2	quit		dipping	dipping	Rec 48	YP	action	1.4	actionw	0.156425
Ikela	F	bonobo	dipping	2	quit		dipping	dipping	Rec 48	YP	food	0.18	foodw	0.0201117
Ikela	F	bonobo	dipping	2	quit		dipping	dipping	Rec 48	YP	face	4.54	facew	0.507263
Ikela	F	bonobo	dipping	2	quit		dipping	dipping	Rec 48	YP	mouth	0.16	mouthw	0.0178771
Ikela	F	bonobo	dipping	2	quit		dipping	dipping	Rec 48	YP	eye	0.65	eyew	0.0726257
Ikela	F	bonobo	dipping	3	none		dipping	dipping	Rec 56	YP	whole	3.73	wholew	1
Ikela	F	bonobo	dipping	3	none		dipping	dipping	Rec 56	YP	action	1.2	actionw	0.321716
Ikela	F	bonobo	dipping	3	none		dipping	dipping	Rec 56	YP	food	1.02	foodw	0.273458
Ikela	F	bonobo	dipping	3	none		dipping	dipping	Rec 56	YP	face	1.51	facew	0.404826
Ikela	F	bonobo	dipping	3	none		dipping	dipping	Rec 56	YP	mouth	0	mouthw	0
Ikela	F	bonobo	dipping	3	none		dipping	dipping	Rec 56	YP	eye	0	eyew	0
Ikela	F	bonobo	dipping	4	none		dipping	sucking	Rec 61	YP	whole	0	wholew	0
Ikela	F	bonobo	dipping	4	none		dipping	sucking	Rec 61	YP	action	0	actionw	0
Ikela	F	bonobo	dipping	4	none		dipping	sucking	Rec 61	YP	food	0	foodw	0
Ikela	F	bonobo	dipping	4	none		dipping	sucking	Rec 61	YP	face	0	facew	0
Ikela	F	bonobo	dipping	4	none		dipping	sucking	Rec 61	YP	mouth	0	mouthw	0
Ikela	F	bonobo	dipping	4	none		dipping	sucking	Rec 61	YP	eye	0	eyew	0
Ikela	F	bonobo	dipping	5	none		dipping	sucking	Rec 71	YP	whole	7.27	wholew	1
Ikela	F	bonobo	dipping	5	none		dipping	sucking	Rec 71	YP	action	1.4	actionw	0.192572
Ikela	F	bonobo	dipping	5	none		dipping	sucking	Rec 71	YP	food	0.9	foodw	0.123796
Ikela	F	bonobo	dipping	5	none		dipping	sucking	Rec 71	YP	face	2.64	facew	0.363136
Ikela	F	bonobo	dipping	5	none		dipping	sucking	Rec 71	YP	mouth	0	mouthw	0
Ikela	F	bonobo	dipping	5	none		dipping	sucking	Rec 71	YP	eye	0.32	eyew	0.0440165
Ikela	F	bonobo	dipping	1	none		sucking	dipping	Rec 44	JB	whole	5.48	wholew	1
Ikela	F	bonobo	dipping	1	none		sucking	dipping	Rec 44	JB	action	0.45	actionw	0.0821168
Ikela	F	bonobo	dipping	1	none		sucking	dipping	Rec 44	JB	food	0.11	foodw	0.020073
Ikela	F	bonobo	dipping	1	none		sucking	dipping	Rec 44	JB	face	3.08	facew	0.562044
Ikela	F	bonobo	dipping	1	none		sucking	dipping	Rec 44	JB	mouth	0.66	mouthw	0.120438
Ikela	F	bonobo	dipping	1	none		sucking	dipping	Rec 44	JB	eye	0	eyew	0
Ikela	F	bonobo	dipping	2	quit		sucking	dipping	Rec 48	JB	whole	7.22	wholew	1
Ikela	F	bonobo	dipping	2	quit		sucking	dipping	Rec 48	JB	action	1.45	actionw	0.200831
Ikela	F	bonobo	dipping	2	quit		sucking	dipping	Rec 48	JB	food	0.37	foodw	0.0512465
Ikela	F	bonobo	dipping	2	quit		sucking	dipping	Rec 48	JB	face	2.41	facew	0.333795
Ikela	F	bonobo	dipping	2	quit		sucking	dipping	Rec 48	JB	mouth	0.24	mouthw	0.033241
Ikela	F	bonobo	dipping	2	quit		sucking	dipping	Rec 48	JB	eye	0	eyew	0
Ikela	F	bonobo	dipping	3	none		sucking	dipping	Rec 56	JB	whole	4.37	wholew	1
Ikela	F	bonobo	dipping	3	none		sucking	dipping	Rec 56	JB	action	1.82	actionw	0.416476
Ikela	F	bonobo	dipping	3	none		sucking	dipping	Rec 56	JB	food	0.95	foodw	0.217391
Ikela	F	bonobo	dipping	3	none		sucking	dipping	Rec 56	JB	face	1.32	facew	0.302059
Ikela	F	bonobo	dipping	3	none		sucking	dipping	Rec 56	JB	mouth	0	mouthw	0
Ikela	F	bonobo	dipping	3	none		sucking	dipping	Rec 56	JB	eye	0	eyew	0
Ikela	F	bonobo	dipping	4	none		sucking	sucking	Rec 61	JB	whole	4.47	wholew	1
Ikela	F	bonobo	dipping	4	none		sucking	sucking	Rec 61	JB	action	0.75	actionw	0.167785
Ikela	F	bonobo	dipping	4	none		sucking	sucking	Rec 61	JB	food	0.81	foodw	0.181208
Ikela	F	bonobo	dipping	4	none		sucking	sucking	Rec 61	JB	face	1.33	facew	0.297539
Ikela	F	bonobo	dipping	4	none		sucking	sucking	Rec 61	JB	mouth	0	mouthw	0
Ikela	F	bonobo	dipping	4	none		sucking	sucking	Rec 61	JB	eye	0	eyew	0
Ikela	F	bonobo	dipping	5	none		sucking	sucking	Rec 71	JB	whole	7.01	wholew	1
Ikela	F	bonobo	dipping	5	none		sucking	sucking	Rec 71	JB	action	2.28	actionw	0.32525
Ikela	F	bonobo	dipping	5	none		sucking	sucking	Rec 71	JB	food	1.77	foodw	0.252496
Ikela	F	bonobo	dipping	5	none		sucking	sucking	Rec 71	JB	face	0.96	facew	0.136947
Ikela	F	bonobo	dipping	5	none		sucking	sucking	Rec 71	JB	mouth	0	mouthw	0
Ikela	F	bonobo	dipping	5	none		sucking	sucking	Rec 71	JB	eye	0	eyew	0
Ikela	F	bonobo	dipping	1	none		sucking	dipping	Rec 44	YP	whole	0	wholew	0
Ikela	F	bonobo	dipping	1	none		sucking	dipping	Rec 44	YP	action	0	actionw	0
Ikela	F	bonobo	dipping	1	none		sucking	dipping	Rec 44	YP	food	0	foodw	0
Ikela	F	bonobo	dipping	1	none		sucking	dipping	Rec 44	YP	face	0	facew	0
Ikela	F	bonobo	dipping	1	none		sucking	dipping	Rec 44	YP	mouth	0	mouthw	0
Ikela	F	bonobo	dipping	1	none		sucking	dipping	Rec 44	YP	eye	0	eyew	0
Ikela	F	bonobo	dipping	2	quit		sucking	dipping	Rec 48	YP	whole	1.19	wholew	1
Ikela	F	bonobo	dipping	2	quit		sucking	dipping	Rec 48	YP	action	0.47	actionw	0.394958
Ikela	F	bonobo	dipping	2	quit		sucking	dipping	Rec 48	YP	food	0	foodw	0
Ikela	F	bonobo	dipping	2	quit		sucking	dipping	Rec 48	YP	face	0.7	facew	0.588235
Ikela	F	bonobo	dipping	2	quit		sucking	dipping	Rec 48	YP	mouth	0	mouthw	0
Ikela	F	bonobo	dipping	2	quit		sucking	dipping	Rec 48	YP	eye	0	eyew	0
Ikela	F	bonobo	dipping	3	none		sucking	dipping	Rec 56	YP	whole	6.93	wholew	1
Ikela	F	bonobo	dipping	3	none		sucking	dipping	Rec 56	YP	action	1.6	actionw	0.23088
Ikela	F	bonobo	dipping	3	none		sucking	dipping	Rec 56	YP	food	1.76	foodw	0.253968
Ikela	F	bonobo	dipping	3	none		sucking	dipping	Rec 56	YP	face	2.78	facew	0.401154
Ikela	F	bonobo	dipping	3	none		sucking	dipping	Rec 56	YP	mouth	0	mouthw	0
Ikela	F	bonobo	dipping	3	none		sucking	dipping	Rec 56	YP	eye	0.18	eyew	0.025974
Ikela	F	bonobo	dipping	4	none		sucking	sucking	Rec 61	YP	whole	2.98	wholew	1
Ikela	F	bonobo	dipping	4	none		sucking	sucking	Rec 61	YP	action	0.78	actionw	0.261745
Ikela	F	bonobo	dipping	4	none		sucking	sucking	Rec 61	YP	food	0	foodw	0
Ikela	F	bonobo	dipping	4	none		sucking	sucking	Rec 61	YP	face	0.51	facew	0.171141
Ikela	F	bonobo	dipping	4	none		sucking	sucking	Rec 61	YP	mouth	0	mouthw	0
Ikela	F	bonobo	dipping	4	none		sucking	sucking	Rec 61	YP	eye	0	eyew	0
Ikela	F	bonobo	dipping	5	none		sucking	sucking	Rec 71	YP	whole	4.75	wholew	1
Ikela	F	bonobo	dipping	5	none		sucking	sucking	Rec 71	YP	action	1.41	actionw	0.296842
Ikela	F	bonobo	dipping	5	none		sucking	sucking	Rec 71	YP	food	0.91	foodw	0.191579
Ikela	F	bonobo	dipping	5	none		sucking	sucking	Rec 71	YP	face	1.28	facew	0.269474
Ikela	F	bonobo	dipping	5	none		sucking	sucking	Rec 71	YP	mouth	0	mouthw	0
Ikela	F	bonobo	dipping	5	none		sucking	sucking	Rec 71	YP	eye	0	eyew	0
Iroha	F	chimpanzee	sucking	1	sucking		dipping	sucking	Rec 15	JB	whole	3.56	wholew	1
Iroha	F	chimpanzee	sucking	1	sucking		dipping	sucking	Rec 15	JB	action	1.16	actionw	0.325843
Iroha	F	chimpanzee	sucking	1	sucking		dipping	sucking	Rec 15	JB	food	0.93	foodw	0.261236
Iroha	F	chimpanzee	sucking	1	sucking		dipping	sucking	Rec 15	JB	face	1.16	facew	0.325843
Iroha	F	chimpanzee	sucking	1	sucking		dipping	sucking	Rec 15	JB	mouth	0.13	mouthw	0.0365169
Iroha	F	chimpanzee	sucking	1	sucking		dipping	sucking	Rec 15	JB	eye	0	eyew	0
Iroha	F	chimpanzee	sucking	2	sucking		dipping	sucking	#1	JB	whole	3.91	wholew	1
Iroha	F	chimpanzee	sucking	2	sucking		dipping	sucking	#1	JB	action	0.75	actionw	0.191816
Iroha	F	chimpanzee	sucking	2	sucking		dipping	sucking	#1	JB	food	0	foodw	0
Iroha	F	chimpanzee	sucking	2	sucking		dipping	sucking	#1	JB	face	1.16	facew	0.296675
Iroha	F	chimpanzee	sucking	2	sucking		dipping	sucking	#1	JB	mouth	0	mouthw	0
Iroha	F	chimpanzee	sucking	2	sucking		dipping	sucking	#1	JB	eye	0	eyew	0
Iroha	F	chimpanzee	sucking	3	sucking		dipping	dipping	#2	JB	whole	0.05	wholew	1
Iroha	F	chimpanzee	sucking	3	sucking		dipping	dipping	#2	JB	action	0	actionw	0
Iroha	F	chimpanzee	sucking	3	sucking		dipping	dipping	#2	JB	food	0	foodw	0
Iroha	F	chimpanzee	sucking	3	sucking		dipping	dipping	#2	JB	face	0.02	facew	0.4
Iroha	F	chimpanzee	sucking	3	sucking		dipping	dipping	#2	JB	mouth	0	mouthw	0
Iroha	F	chimpanzee	sucking	3	sucking		dipping	dipping	#2	JB	eye	0	eyew	0
Iroha	F	chimpanzee	sucking	4	sucking		dipping	sucking	Rec 25	JB	whole	7.73	wholew	1
Iroha	F	chimpanzee	sucking	4	sucking		dipping	sucking	Rec 25	JB	action	0.17	actionw	0.0219922
Iroha	F	chimpanzee	sucking	4	sucking		dipping	sucking	Rec 25	JB	food	0.42	foodw	0.0543338
Iroha	F	chimpanzee	sucking	4	sucking		dipping	sucking	Rec 25	JB	face	0	facew	0
Iroha	F	chimpanzee	sucking	4	sucking		dipping	sucking	Rec 25	JB	mouth	0	mouthw	0
Iroha	F	chimpanzee	sucking	4	sucking		dipping	sucking	Rec 25	JB	eye	0	eyew	0
Iroha	F	chimpanzee	sucking	5	sucking		dipping	dipping	Rec 32	JB	whole	6.2	wholew	1
Iroha	F	chimpanzee	sucking	5	sucking		dipping	dipping	Rec 32	JB	action	0.09	actionw	0.0145161
Iroha	F	chimpanzee	sucking	5	sucking		dipping	dipping	Rec 32	JB	food	0.02	foodw	0.00322581
Iroha	F	chimpanzee	sucking	5	sucking		dipping	dipping	Rec 32	JB	face	0.03	facew	0.00483871
Iroha	F	chimpanzee	sucking	5	sucking		dipping	dipping	Rec 32	JB	mouth	0	mouthw	0
Iroha	F	chimpanzee	sucking	5	sucking		dipping	dipping	Rec 32	JB	eye	0	eyew	0
Iroha	F	chimpanzee	sucking	1	sucking		dipping	sucking	Rec 15	YP	whole	6.69	wholew	1
Iroha	F	chimpanzee	sucking	1	sucking		dipping	sucking	Rec 15	YP	action	4.01	actionw	0.599402
Iroha	F	chimpanzee	sucking	1	sucking		dipping	sucking	Rec 15	YP	food	1.76	foodw	0.263079
Iroha	F	chimpanzee	sucking	1	sucking		dipping	sucking	Rec 15	YP	face	0	facew	0
Iroha	F	chimpanzee	sucking	1	sucking		dipping	sucking	Rec 15	YP	mouth	0	mouthw	0
Iroha	F	chimpanzee	sucking	1	sucking		dipping	sucking	Rec 15	YP	eye	0	eyew	0
Iroha	F	chimpanzee	sucking	2	sucking		dipping	sucking	#1	YP	whole	6.97	wholew	1
Iroha	F	chimpanzee	sucking	2	sucking		dipping	sucking	#1	YP	action	3.93	actionw	0.563845
Iroha	F	chimpanzee	sucking	2	sucking		dipping	sucking	#1	YP	food	0	foodw	0
Iroha	F	chimpanzee	sucking	2	sucking		dipping	sucking	#1	YP	face	2.66	facew	0.381636
Iroha	F	chimpanzee	sucking	2	sucking		dipping	sucking	#1	YP	mouth	0.55	mouthw	0.0789096
Iroha	F	chimpanzee	sucking	2	sucking		dipping	sucking	#1	YP	eye	0	eyew	0
Iroha	F	chimpanzee	sucking	3	sucking		dipping	dipping	#2	YP	whole	0.9	wholew	1
Iroha	F	chimpanzee	sucking	3	sucking		dipping	dipping	#2	YP	action	0	actionw	0
Iroha	F	chimpanzee	sucking	3	sucking		dipping	dipping	#2	YP	food	0.02	foodw	0.0222222
Iroha	F	chimpanzee	sucking	3	sucking		dipping	dipping	#2	YP	face	0.53	facew	0.588889
Iroha	F	chimpanzee	sucking	3	sucking		dipping	dipping	#2	YP	mouth	0	mouthw	0
Iroha	F	chimpanzee	sucking	3	sucking		dipping	dipping	#2	YP	eye	0	eyew	0
Iroha	F	chimpanzee	sucking	4	sucking		dipping	sucking	Rec 25	YP	whole	1.08	wholew	1
Iroha	F	chimpanzee	sucking	4	sucking		dipping	sucking	Rec 25	YP	action	0.05	actionw	0.0462963
Iroha	F	chimpanzee	sucking	4	sucking		dipping	sucking	Rec 25	YP	food	0.05	foodw	0.0462963
Iroha	F	chimpanzee	sucking	4	sucking		dipping	sucking	Rec 25	YP	face	0	facew	0
Iroha	F	chimpanzee	sucking	4	sucking		dipping	sucking	Rec 25	YP	mouth	0	mouthw	0
Iroha	F	chimpanzee	sucking	4	sucking		dipping	sucking	Rec 25	YP	eye	0	eyew	0
Iroha	F	chimpanzee	sucking	5	sucking		dipping	dipping	Rec 32	YP	whole	4.34	wholew	1
Iroha	F	chimpanzee	sucking	5	sucking		dipping	dipping	Rec 32	YP	action	0.11	actionw	0.0253456
Iroha	F	chimpanzee	sucking	5	sucking		dipping	dipping	Rec 32	YP	food	0.04	foodw	0.00921659
Iroha	F	chimpanzee	sucking	5	sucking		dipping	dipping	Rec 32	YP	face	0	facew	0
Iroha	F	chimpanzee	sucking	5	sucking		dipping	dipping	Rec 32	YP	mouth	0	mouthw	0
Iroha	F	chimpanzee	sucking	5	sucking		dipping	dipping	Rec 32	YP	eye	0	eyew	0
Iroha	F	chimpanzee	sucking	1	sucking		sucking	sucking	Rec 15	JB	whole	7.18	wholew	1
Iroha	F	chimpanzee	sucking	1	sucking		sucking	sucking	Rec 15	JB	action	1.49	actionw	0.207521
Iroha	F	chimpanzee	sucking	1	sucking		sucking	sucking	Rec 15	JB	food	3.46	foodw	0.481894
Iroha	F	chimpanzee	sucking	1	sucking		sucking	sucking	Rec 15	JB	face	1.9	facew	0.264624
Iroha	F	chimpanzee	sucking	1	sucking		sucking	sucking	Rec 15	JB	mouth	0.64	mouthw	0.0891365
Iroha	F	chimpanzee	sucking	1	sucking		sucking	sucking	Rec 15	JB	eye	0	eyew	0
Iroha	F	chimpanzee	sucking	2	sucking		sucking	sucking	#1	JB	whole	7.6	wholew	1
Iroha	F	chimpanzee	sucking	2	sucking		sucking	sucking	#1	JB	action	1.12	actionw	0.147368
Iroha	F	chimpanzee	sucking	2	sucking		sucking	sucking	#1	JB	food	3.47	foodw	0.456579
Iroha	F	chimpanzee	sucking	2	sucking		sucking	sucking	#1	JB	face	2.51	facew	0.330263
Iroha	F	chimpanzee	sucking	2	sucking		sucking	sucking	#1	JB	mouth	0.04	mouthw	0.00526316
Iroha	F	chimpanzee	sucking	2	sucking		sucking	sucking	#1	JB	eye	0	eyew	0
Iroha	F	chimpanzee	sucking	3	sucking		sucking	dipping	#2	JB	whole	0.26	wholew	1
Iroha	F	chimpanzee	sucking	3	sucking		sucking	dipping	#2	JB	action	0	actionw	0
Iroha	F	chimpanzee	sucking	3	sucking		sucking	dipping	#2	JB	food	0	foodw	0
Iroha	F	chimpanzee	sucking	3	sucking		sucking	dipping	#2	JB	face	0.02	facew	0.0769231
Iroha	F	chimpanzee	sucking	3	sucking		sucking	dipping	#2	JB	mouth	0	mouthw	0
Iroha	F	chimpanzee	sucking	3	sucking		sucking	dipping	#2	JB	eye	0	eyew	0
Iroha	F	chimpanzee	sucking	4	sucking		sucking	sucking	Rec 25	JB	whole	6.38	wholew	1
Iroha	F	chimpanzee	sucking	4	sucking		sucking	sucking	Rec 25	JB	action	0	actionw	0
Iroha	F	chimpanzee	sucking	4	sucking		sucking	sucking	Rec 25	JB	food	0.03	foodw	0.00470219
Iroha	F	chimpanzee	sucking	4	sucking		sucking	sucking	Rec 25	JB	face	0	facew	0
Iroha	F	chimpanzee	sucking	4	sucking		sucking	sucking	Rec 25	JB	mouth	0	mouthw	0
Iroha	F	chimpanzee	sucking	4	sucking		sucking	sucking	Rec 25	JB	eye	0	eyew	0
Iroha	F	chimpanzee	sucking	5	sucking		sucking	dipping	Rec 32	JB	whole	5.59	wholew	1
Iroha	F	chimpanzee	sucking	5	sucking		sucking	dipping	Rec 32	JB	action	0.06	actionw	0.0107335
Iroha	F	chimpanzee	sucking	5	sucking		sucking	dipping	Rec 32	JB	food	0	foodw	0
Iroha	F	chimpanzee	sucking	5	sucking		sucking	dipping	Rec 32	JB	face	0	facew	0
Iroha	F	chimpanzee	sucking	5	sucking		sucking	dipping	Rec 32	JB	mouth	0	mouthw	0
Iroha	F	chimpanzee	sucking	5	sucking		sucking	dipping	Rec 32	JB	eye	0	eyew	0
Iroha	F	chimpanzee	sucking	1	sucking		sucking	sucking	Rec 15	YP	whole	7.14	wholew	1
Iroha	F	chimpanzee	sucking	1	sucking		sucking	sucking	Rec 15	YP	action	1.25	actionw	0.17507
Iroha	F	chimpanzee	sucking	1	sucking		sucking	sucking	Rec 15	YP	food	2.85	foodw	0.39916
Iroha	F	chimpanzee	sucking	1	sucking		sucking	sucking	Rec 15	YP	face	1.51	facew	0.211485
Iroha	F	chimpanzee	sucking	1	sucking		sucking	sucking	Rec 15	YP	mouth	0	mouthw	0
Iroha	F	chimpanzee	sucking	1	sucking		sucking	sucking	Rec 15	YP	eye	0	eyew	0
Iroha	F	chimpanzee	sucking	2	sucking		sucking	sucking	#1	YP	whole	4.31	wholew	1
Iroha	F	chimpanzee	sucking	2	sucking		sucking	sucking	#1	YP	action	1.58	actionw	0.366589
Iroha	F	chimpanzee	sucking	2	sucking		sucking	sucking	#1	YP	food	0.55	foodw	0.12761
Iroha	F	chimpanzee	sucking	2	sucking		sucking	sucking	#1	YP	face	1.51	facew	0.350348
Iroha	F	chimpanzee	sucking	2	sucking		sucking	sucking	#1	YP	mouth	0.24	mouthw	0.0556845
Iroha	F	chimpanzee	sucking	2	sucking		sucking	sucking	#1	YP	eye	0	eyew	0
Iroha	F	chimpanzee	sucking	3	sucking		sucking	dipping	#2	YP	whole	0.53	wholew	1
Iroha	F	chimpanzee	sucking	3	sucking		sucking	dipping	#2	YP	action	0	actionw	0
Iroha	F	chimpanzee	sucking	3	sucking		sucking	dipping	#2	YP	food	0	foodw	0
Iroha	F	chimpanzee	sucking	3	sucking		sucking	dipping	#2	YP	face	0.02	facew	0.0377358
Iroha	F	chimpanzee	sucking	3	sucking		sucking	dipping	#2	YP	mouth	0	mouthw	0
Iroha	F	chimpanzee	sucking	3	sucking		sucking	dipping	#2	YP	eye	0	eyew	0
Iroha	F	chimpanzee	sucking	4	sucking		sucking	sucking	Rec 25	YP	whole	5.18	wholew	1
Iroha	F	chimpanzee	sucking	4	sucking		sucking	sucking	Rec 25	YP	action	0.05	actionw	0.00965251
Iroha	F	chimpanzee	sucking	4	sucking		sucking	sucking	Rec 25	YP	food	0.04	foodw	0.00772201
Iroha	F	chimpanzee	sucking	4	sucking		sucking	sucking	Rec 25	YP	face	0.04	facew	0.00772201
Iroha	F	chimpanzee	sucking	4	sucking		sucking	sucking	Rec 25	YP	mouth	0	mouthw	0
Iroha	F	chimpanzee	sucking	4	sucking		sucking	sucking	Rec 25	YP	eye	0	eyew	0
Iroha	F	chimpanzee	sucking	5	sucking		sucking	dipping	Rec 32	YP	whole	4.96	wholew	1
Iroha	F	chimpanzee	sucking	5	sucking		sucking	dipping	Rec 32	YP	action	0.02	actionw	0.00403226
Iroha	F	chimpanzee	sucking	5	sucking		sucking	dipping	Rec 32	YP	food	0.04	foodw	0.00806452
Iroha	F	chimpanzee	sucking	5	sucking		sucking	dipping	Rec 32	YP	face	0	facew	0
Iroha	F	chimpanzee	sucking	5	sucking		sucking	dipping	Rec 32	YP	mouth	0	mouthw	0
Iroha	F	chimpanzee	sucking	5	sucking		sucking	dipping	Rec 32	YP	eye	0	eyew	0
Junior	M	bonobo	dipping	1	none		dipping	sucking	Rec 45	JB	whole	7.84	wholew	1
Junior	M	bonobo	dipping	1	none		dipping	sucking	Rec 45	JB	action	3.14	actionw	0.40051
Junior	M	bonobo	dipping	1	none		dipping	sucking	Rec 45	JB	food	2.23	foodw	0.284439
Junior	M	bonobo	dipping	1	none		dipping	sucking	Rec 45	JB	face	1.93	facew	0.246173
Junior	M	bonobo	dipping	1	none		dipping	sucking	Rec 45	JB	mouth	0.27	mouthw	0.0344388
Junior	M	bonobo	dipping	1	none		dipping	sucking	Rec 45	JB	eye	0	eyew	0
Junior	M	bonobo	dipping	2	none		dipping	sucking	Rec 51	JB	whole	4.95	wholew	1
Junior	M	bonobo	dipping	2	none		dipping	sucking	Rec 51	JB	action	1.88	actionw	0.379798
Junior	M	bonobo	dipping	2	none		dipping	sucking	Rec 51	JB	food	0.45	foodw	0.0909091
Junior	M	bonobo	dipping	2	none		dipping	sucking	Rec 51	JB	face	2.26	facew	0.456566
Junior	M	bonobo	dipping	2	none		dipping	sucking	Rec 51	JB	mouth	0.26	mouthw	0.0525253
Junior	M	bonobo	dipping	2	none		dipping	sucking	Rec 51	JB	eye	0	eyew	0
Junior	M	bonobo	dipping	3	none		dipping	sucking	Rec 57	JB	whole	3.08	wholew	1
Junior	M	bonobo	dipping	3	none		dipping	sucking	Rec 57	JB	action	1.26	actionw	0.409091
Junior	M	bonobo	dipping	3	none		dipping	sucking	Rec 57	JB	food	0	foodw	0
Junior	M	bonobo	dipping	3	none		dipping	sucking	Rec 57	JB	face	0.97	facew	0.314935
Junior	M	bonobo	dipping	3	none		dipping	sucking	Rec 57	JB	mouth	0	mouthw	0
Junior	M	bonobo	dipping	3	none		dipping	sucking	Rec 57	JB	eye	0	eyew	0
Junior	M	bonobo	dipping	4	quit		dipping	dipping	Rec 64	JB	whole	1.87	wholew	1
Junior	M	bonobo	dipping	4	quit		dipping	dipping	Rec 64	JB	action	0.84	actionw	0.449198
Junior	M	bonobo	dipping	4	quit		dipping	dipping	Rec 64	JB	food	0.36	foodw	0.192513
Junior	M	bonobo	dipping	4	quit		dipping	dipping	Rec 64	JB	face	0.49	facew	0.262032
Junior	M	bonobo	dipping	4	quit		dipping	dipping	Rec 64	JB	mouth	0	mouthw	0
Junior	M	bonobo	dipping	4	quit		dipping	dipping	Rec 64	JB	eye	0	eyew	0
Junior	M	bonobo	dipping	5	none		dipping	dipping	Rec 74	JB	whole	2.58	wholew	1
Junior	M	bonobo	dipping	5	none		dipping	dipping	Rec 74	JB	action	0.59	actionw	0.228682
Junior	M	bonobo	dipping	5	none		dipping	dipping	Rec 74	JB	food	0	foodw	0
Junior	M	bonobo	dipping	5	none		dipping	dipping	Rec 74	JB	face	1.48	facew	0.573643
Junior	M	bonobo	dipping	5	none		dipping	dipping	Rec 74	JB	mouth	0	mouthw	0
Junior	M	bonobo	dipping	5	none		dipping	dipping	Rec 74	JB	eye	0	eyew	0
Junior	M	bonobo	dipping	1	none		dipping	sucking	Rec 45	YP	whole	3.63	wholew	1
Junior	M	bonobo	dipping	1	none		dipping	sucking	Rec 45	YP	action	0.77	actionw	0.212121
Junior	M	bonobo	dipping	1	none		dipping	sucking	Rec 45	YP	food	0	foodw	0
Junior	M	bonobo	dipping	1	none		dipping	sucking	Rec 45	YP	face	2.43	facew	0.669421
Junior	M	bonobo	dipping	1	none		dipping	sucking	Rec 45	YP	mouth	0.41	mouthw	0.112948
Junior	M	bonobo	dipping	1	none		dipping	sucking	Rec 45	YP	eye	0	eyew	0
Junior	M	bonobo	dipping	2	none		dipping	sucking	Rec 51	YP	whole	0	wholew	0
Junior	M	bonobo	dipping	2	none		dipping	sucking	Rec 51	YP	action	0	actionw	0
Junior	M	bonobo	dipping	2	none		dipping	sucking	Rec 51	YP	food	0	foodw	0
Junior	M	bonobo	dipping	2	none		dipping	sucking	Rec 51	YP	face	0	facew	0
Junior	M	bonobo	dipping	2	none		dipping	sucking	Rec 51	YP	mouth	0	mouthw	0
Junior	M	bonobo	dipping	2	none		dipping	sucking	Rec 51	YP	eye	0	eyew	0
Junior	M	bonobo	dipping	3	none		dipping	sucking	Rec 57	YP	whole	3.25	wholew	1
Junior	M	bonobo	dipping	3	none		dipping	sucking	Rec 57	YP	action	0.62	actionw	0.190769
Junior	M	bonobo	dipping	3	none		dipping	sucking	Rec 57	YP	food	0	foodw	0
Junior	M	bonobo	dipping	3	none		dipping	sucking	Rec 57	YP	face	0.68	facew	0.209231
Junior	M	bonobo	dipping	3	none		dipping	sucking	Rec 57	YP	mouth	0.02	mouthw	0.00615385
Junior	M	bonobo	dipping	3	none		dipping	sucking	Rec 57	YP	eye	0	eyew	0
Junior	M	bonobo	dipping	4	quit		dipping	dipping	Rec 64	YP	whole	0	wholew	0
Junior	M	bonobo	dipping	4	quit		dipping	dipping	Rec 64	YP	action	0	actionw	0
Junior	M	bonobo	dipping	4	quit		dipping	dipping	Rec 64	YP	food	0	foodw	0
Junior	M	bonobo	dipping	4	quit		dipping	dipping	Rec 64	YP	face	0	facew	0
Junior	M	bonobo	dipping	4	quit		dipping	dipping	Rec 64	YP	mouth	0	mouthw	0
Junior	M	bonobo	dipping	4	quit		dipping	dipping	Rec 64	YP	eye	0	eyew	0
Junior	M	bonobo	dipping	5	none		dipping	dipping	Rec 74	YP	whole	0.34	wholew	1
Junior	M	bonobo	dipping	5	none		dipping	dipping	Rec 74	YP	action	0	actionw	0
Junior	M	bonobo	dipping	5	none		dipping	dipping	Rec 74	YP	food	0	foodw	0
Junior	M	bonobo	dipping	5	none		dipping	dipping	Rec 74	YP	face	0.34	facew	1
Junior	M	bonobo	dipping	5	none		dipping	dipping	Rec 74	YP	mouth	0	mouthw	0
Junior	M	bonobo	dipping	5	none		dipping	dipping	Rec 74	YP	eye	0	eyew	0
Junior	M	bonobo	dipping	1	none		sucking	sucking	Rec 45	JB	whole	7.45	wholew	1
Junior	M	bonobo	dipping	1	none		sucking	sucking	Rec 45	JB	action	2.03	actionw	0.272483
Junior	M	bonobo	dipping	1	none		sucking	sucking	Rec 45	JB	food	0.46	foodw	0.061745
Junior	M	bonobo	dipping	1	none		sucking	sucking	Rec 45	JB	face	4.27	facew	0.573154
Junior	M	bonobo	dipping	1	none		sucking	sucking	Rec 45	JB	mouth	1.03	mouthw	0.138255
Junior	M	bonobo	dipping	1	none		sucking	sucking	Rec 45	JB	eye	0	eyew	0
Junior	M	bonobo	dipping	2	none		sucking	sucking	Rec 51	JB	whole	5.14	wholew	1
Junior	M	bonobo	dipping	2	none		sucking	sucking	Rec 51	JB	action	0.95	actionw	0.184825
Junior	M	bonobo	dipping	2	none		sucking	sucking	Rec 51	JB	food	0	foodw	0
Junior	M	bonobo	dipping	2	none		sucking	sucking	Rec 51	JB	face	2.9	facew	0.564202
Junior	M	bonobo	dipping	2	none		sucking	sucking	Rec 51	JB	mouth	0	mouthw	0
Junior	M	bonobo	dipping	2	none		sucking	sucking	Rec 51	JB	eye	0	eyew	0
Junior	M	bonobo	dipping	3	none		sucking	sucking	Rec 57	JB	whole	6.1	wholew	1
Junior	M	bonobo	dipping	3	none		sucking	sucking	Rec 57	JB	action	2.13	actionw	0.34918
Junior	M	bonobo	dipping	3	none		sucking	sucking	Rec 57	JB	food	0.55	foodw	0.0901639
Junior	M	bonobo	dipping	3	none		sucking	sucking	Rec 57	JB	face	1.46	facew	0.239344
Junior	M	bonobo	dipping	3	none		sucking	sucking	Rec 57	JB	mouth	0	mouthw	0
Junior	M	bonobo	dipping	3	none		sucking	sucking	Rec 57	JB	eye	0	eyew	0
Junior	M	bonobo	dipping	4	quit		sucking	dipping	Rec 64	JB	whole	2.48	wholew	1
Junior	M	bonobo	dipping	4	quit		sucking	dipping	Rec 64	JB	action	0.51	actionw	0.205645
Junior	M	bonobo	dipping	4	quit		sucking	dipping	Rec 64	JB	food	0	foodw	0
Junior	M	bonobo	dipping	4	quit		sucking	dipping	Rec 64	JB	face	1.01	facew	0.407258
Junior	M	bonobo	dipping	4	quit		sucking	dipping	Rec 64	JB	mouth	0.28	mouthw	0.112903
Junior	M	bonobo	dipping	4	quit		sucking	dipping	Rec 64	JB	eye	0	eyew	0
Junior	M	bonobo	dipping	5	none		sucking	dipping	Rec 74	JB	whole	2.92	wholew	1
Junior	M	bonobo	dipping	5	none		sucking	dipping	Rec 74	JB	action	0.21	actionw	0.0719178
Junior	M	bonobo	dipping	5	none		sucking	dipping	Rec 74	JB	food	0	foodw	0
Junior	M	bonobo	dipping	5	none		sucking	dipping	Rec 74	JB	face	1.38	facew	0.472603
Junior	M	bonobo	dipping	5	none		sucking	dipping	Rec 74	JB	mouth	0.38	mouthw	0.130137
Junior	M	bonobo	dipping	5	none		sucking	dipping	Rec 74	JB	eye	0	eyew	0
Junior	M	bonobo	dipping	1	none		sucking	sucking	Rec 45	YP	whole	4.57	wholew	1
Junior	M	bonobo	dipping	1	none		sucking	sucking	Rec 45	YP	action	0.74	actionw	0.161926
Junior	M	bonobo	dipping	1	none		sucking	sucking	Rec 45	YP	food	0	foodw	0
Junior	M	bonobo	dipping	1	none		sucking	sucking	Rec 45	YP	face	2.35	facew	0.514223
Junior	M	bonobo	dipping	1	none		sucking	sucking	Rec 45	YP	mouth	0	mouthw	0
Junior	M	bonobo	dipping	1	none		sucking	sucking	Rec 45	YP	eye	0	eyew	0
Junior	M	bonobo	dipping	2	none		sucking	sucking	Rec 51	YP	whole	3.01	wholew	1
Junior	M	bonobo	dipping	2	none		sucking	sucking	Rec 51	YP	action	0.75	actionw	0.249169
Junior	M	bonobo	dipping	2	none		sucking	sucking	Rec 51	YP	food	0	foodw	0
Junior	M	bonobo	dipping	2	none		sucking	sucking	Rec 51	YP	face	1.44	facew	0.478405
Junior	M	bonobo	dipping	2	none		sucking	sucking	Rec 51	YP	mouth	0.21	mouthw	0.0697674
Junior	M	bonobo	dipping	2	none		sucking	sucking	Rec 51	YP	eye	0	eyew	0
Junior	M	bonobo	dipping	3	none		sucking	sucking	Rec 57	YP	whole	2.87	wholew	1
Junior	M	bonobo	dipping	3	none		sucking	sucking	Rec 57	YP	action	0.99	actionw	0.344948
Junior	M	bonobo	dipping	3	none		sucking	sucking	Rec 57	YP	food	0	foodw	0
Junior	M	bonobo	dipping	3	none		sucking	sucking	Rec 57	YP	face	1.18	facew	0.41115
Junior	M	bonobo	dipping	3	none		sucking	sucking	Rec 57	YP	mouth	0	mouthw	0
Junior	M	bonobo	dipping	3	none		sucking	sucking	Rec 57	YP	eye	0	eyew	0
Junior	M	bonobo	dipping	4	quit		sucking	dipping	Rec 64	YP	whole	0	wholew	1
Junior	M	bonobo	dipping	4	quit		sucking	dipping	Rec 64	YP	action	0	actionw	0
Junior	M	bonobo	dipping	4	quit		sucking	dipping	Rec 64	YP	food	0	foodw	0
Junior	M	bonobo	dipping	4	quit		sucking	dipping	Rec 64	YP	face	0	facew	0
Junior	M	bonobo	dipping	4	quit		sucking	dipping	Rec 64	YP	mouth	0	mouthw	0
Junior	M	bonobo	dipping	4	quit		sucking	dipping	Rec 64	YP	eye	0	eyew	0
Junior	M	bonobo	dipping	5	none		sucking	dipping	Rec 74	YP	whole	1.14	wholew	1
Junior	M	bonobo	dipping	5	none		sucking	dipping	Rec 74	YP	action	0.27	actionw	0.236842
Junior	M	bonobo	dipping	5	none		sucking	dipping	Rec 74	YP	food	0.16	foodw	0.140351
Junior	M	bonobo	dipping	5	none		sucking	dipping	Rec 74	YP	face	0.15	facew	0.131579
Junior	M	bonobo	dipping	5	none		sucking	dipping	Rec 74	YP	mouth	0	mouthw	0
Junior	M	bonobo	dipping	5	none		sucking	dipping	Rec 74	YP	eye	0	eyew	0
Lenore	F	bonobo	dipping	1	quit		dipping	sucking	Rec 47	JB	whole	3.58	wholew	1
Lenore	F	bonobo	dipping	1	quit		dipping	sucking	Rec 47	JB	action	1.37	actionw	0.382682
Lenore	F	bonobo	dipping	1	quit		dipping	sucking	Rec 47	JB	food	0	foodw	0
Lenore	F	bonobo	dipping	1	quit		dipping	sucking	Rec 47	JB	face	1.58	facew	0.441341
Lenore	F	bonobo	dipping	1	quit		dipping	sucking	Rec 47	JB	mouth	0	mouthw	0
Lenore	F	bonobo	dipping	1	quit		dipping	sucking	Rec 47	JB	eye	0	eyew	0
Lenore	F	bonobo	dipping	2	none		dipping	sucking	Rec 53	JB	whole	3.12	wholew	1
Lenore	F	bonobo	dipping	2	none		dipping	sucking	Rec 53	JB	action	0.81	actionw	0.259615
Lenore	F	bonobo	dipping	2	none		dipping	sucking	Rec 53	JB	food	0	foodw	0
Lenore	F	bonobo	dipping	2	none		dipping	sucking	Rec 53	JB	face	1.99	facew	0.637821
Lenore	F	bonobo	dipping	2	none		dipping	sucking	Rec 53	JB	mouth	0.45	mouthw	0.144231
Lenore	F	bonobo	dipping	2	none		dipping	sucking	Rec 53	JB	eye	0	eyew	0
Lenore	F	bonobo	dipping	3	none		dipping	dipping	Rec 60	JB	whole	6.2	wholew	1
Lenore	F	bonobo	dipping	3	none		dipping	dipping	Rec 60	JB	action	3.52	actionw	0.567742
Lenore	F	bonobo	dipping	3	none		dipping	dipping	Rec 60	JB	food	0.41	foodw	0.066129
Lenore	F	bonobo	dipping	3	none		dipping	dipping	Rec 60	JB	face	1.88	facew	0.303226
Lenore	F	bonobo	dipping	3	none		dipping	dipping	Rec 60	JB	mouth	0.3	mouthw	0.0483871
Lenore	F	bonobo	dipping	3	none		dipping	dipping	Rec 60	JB	eye	0	eyew	0
Lenore	F	bonobo	dipping	4	none		dipping	sucking	Rec 69	JB	whole	4.54	wholew	1
Lenore	F	bonobo	dipping	4	none		dipping	sucking	Rec 69	JB	action	0.99	actionw	0.218062
Lenore	F	bonobo	dipping	4	none		dipping	sucking	Rec 69	JB	food	2.1	foodw	0.462555
Lenore	F	bonobo	dipping	4	none		dipping	sucking	Rec 69	JB	face	0	facew	0
Lenore	F	bonobo	dipping	4	none		dipping	sucking	Rec 69	JB	mouth	0	mouthw	0
Lenore	F	bonobo	dipping	4	none		dipping	sucking	Rec 69	JB	eye	0	eyew	0
Lenore	F	bonobo	dipping	5	none		dipping	sucking	Rec 79	JB	whole	1.88	wholew	1
Lenore	F	bonobo	dipping	5	none		dipping	sucking	Rec 79	JB	action	0.77	actionw	0.409574
Lenore	F	bonobo	dipping	5	none		dipping	sucking	Rec 79	JB	food	0	foodw	0
Lenore	F	bonobo	dipping	5	none		dipping	sucking	Rec 79	JB	face	0.16	facew	0.0851064
Lenore	F	bonobo	dipping	5	none		dipping	sucking	Rec 79	JB	mouth	0	mouthw	0
Lenore	F	bonobo	dipping	5	none		dipping	sucking	Rec 79	JB	eye	0	eyew	0
Lenore	F	bonobo	dipping	1	quit		dipping	sucking	Rec 47	YP	whole	4.14	wholew	1
Lenore	F	bonobo	dipping	1	quit		dipping	sucking	Rec 47	YP	action	1.87	actionw	0.451691
Lenore	F	bonobo	dipping	1	quit		dipping	sucking	Rec 47	YP	food	0.17	foodw	0.0410628
Lenore	F	bonobo	dipping	1	quit		dipping	sucking	Rec 47	YP	face	1.01	facew	0.243961
Lenore	F	bonobo	dipping	1	quit		dipping	sucking	Rec 47	YP	mouth	0	mouthw	0
Lenore	F	bonobo	dipping	1	quit		dipping	sucking	Rec 47	YP	eye	0.25	eyew	0.0603865
Lenore	F	bonobo	dipping	2	none		dipping	sucking	Rec 53	YP	whole	2.92	wholew	1
Lenore	F	bonobo	dipping	2	none		dipping	sucking	Rec 53	YP	action	0.67	actionw	0.229452
Lenore	F	bonobo	dipping	2	none		dipping	sucking	Rec 53	YP	food	0	foodw	0
Lenore	F	bonobo	dipping	2	none		dipping	sucking	Rec 53	YP	face	1.66	facew	0.568493
Lenore	F	bonobo	dipping	2	none		dipping	sucking	Rec 53	YP	mouth	0	mouthw	0
Lenore	F	bonobo	dipping	2	none		dipping	sucking	Rec 53	YP	eye	0	eyew	0
Lenore	F	bonobo	dipping	3	none		dipping	dipping	Rec 60	YP	whole	2.39	wholew	1
Lenore	F	bonobo	dipping	3	none		dipping	dipping	Rec 60	YP	action	0.88	actionw	0.368201
Lenore	F	bonobo	dipping	3	none		dipping	dipping	Rec 60	YP	food	0	foodw	0
Lenore	F	bonobo	dipping	3	none		dipping	dipping	Rec 60	YP	face	1.51	facew	0.631799
Lenore	F	bonobo	dipping	3	none		dipping	dipping	Rec 60	YP	mouth	0	mouthw	0
Lenore	F	bonobo	dipping	3	none		dipping	dipping	Rec 60	YP	eye	0	eyew	0
Lenore	F	bonobo	dipping	4	none		dipping	sucking	Rec 69	YP	whole	6.98	wholew	1
Lenore	F	bonobo	dipping	4	none		dipping	sucking	Rec 69	YP	action	1.99	actionw	0.2851
Lenore	F	bonobo	dipping	4	none		dipping	sucking	Rec 69	YP	food	1.78	foodw	0.255014
Lenore	F	bonobo	dipping	4	none		dipping	sucking	Rec 69	YP	face	0	facew	0
Lenore	F	bonobo	dipping	4	none		dipping	sucking	Rec 69	YP	mouth	0	mouthw	0
Lenore	F	bonobo	dipping	4	none		dipping	sucking	Rec 69	YP	eye	0	eyew	0
Lenore	F	bonobo	dipping	5	none		dipping	sucking	Rec 79	YP	whole	2.88	wholew	1
Lenore	F	bonobo	dipping	5	none		dipping	sucking	Rec 79	YP	action	0.81	actionw	0.28125
Lenore	F	bonobo	dipping	5	none		dipping	sucking	Rec 79	YP	food	1.43	foodw	0.496528
Lenore	F	bonobo	dipping	5	none		dipping	sucking	Rec 79	YP	face	0	facew	0
Lenore	F	bonobo	dipping	5	none		dipping	sucking	Rec 79	YP	mouth	0	mouthw	0
Lenore	F	bonobo	dipping	5	none		dipping	sucking	Rec 79	YP	eye	0	eyew	0
Lenore	F	bonobo	dipping	1	quit		sucking	sucking	Rec 47	JB	whole	8.18	wholew	1
Lenore	F	bonobo	dipping	1	quit		sucking	sucking	Rec 47	JB	action	1.68	actionw	0.205379
Lenore	F	bonobo	dipping	1	quit		sucking	sucking	Rec 47	JB	food	0.35	foodw	0.0427873
Lenore	F	bonobo	dipping	1	quit		sucking	sucking	Rec 47	JB	face	5.98	facew	0.731051
Lenore	F	bonobo	dipping	1	quit		sucking	sucking	Rec 47	JB	mouth	1.68	mouthw	0.205379
Lenore	F	bonobo	dipping	1	quit		sucking	sucking	Rec 47	JB	eye	0	eyew	0
Lenore	F	bonobo	dipping	2	none		sucking	sucking	Rec 53	JB	whole	4.29	wholew	1
Lenore	F	bonobo	dipping	2	none		sucking	sucking	Rec 53	JB	action	0.6	actionw	0.13986
Lenore	F	bonobo	dipping	2	none		sucking	sucking	Rec 53	JB	food	0.41	foodw	0.0955711
Lenore	F	bonobo	dipping	2	none		sucking	sucking	Rec 53	JB	face	2.4	facew	0.559441
Lenore	F	bonobo	dipping	2	none		sucking	sucking	Rec 53	JB	mouth	0	mouthw	0
Lenore	F	bonobo	dipping	2	none		sucking	sucking	Rec 53	JB	eye	0	eyew	0
Lenore	F	bonobo	dipping	3	none		sucking	dipping	Rec 60	JB	whole	3.51	wholew	1
Lenore	F	bonobo	dipping	3	none		sucking	dipping	Rec 60	JB	action	1.43	actionw	0.407407
Lenore	F	bonobo	dipping	3	none		sucking	dipping	Rec 60	JB	food	0.02	foodw	0.00569801
Lenore	F	bonobo	dipping	3	none		sucking	dipping	Rec 60	JB	face	1.16	facew	0.330484
Lenore	F	bonobo	dipping	3	none		sucking	dipping	Rec 60	JB	mouth	0	mouthw	0
Lenore	F	bonobo	dipping	3	none		sucking	dipping	Rec 60	JB	eye	0	eyew	0
Lenore	F	bonobo	dipping	4	none		sucking	sucking	Rec 69	JB	whole	5.83	wholew	1
Lenore	F	bonobo	dipping	4	none		sucking	sucking	Rec 69	JB	action	1.89	actionw	0.324185
Lenore	F	bonobo	dipping	4	none		sucking	sucking	Rec 69	JB	food	2.11	foodw	0.361921
Lenore	F	bonobo	dipping	4	none		sucking	sucking	Rec 69	JB	face	0	facew	0
Lenore	F	bonobo	dipping	4	none		sucking	sucking	Rec 69	JB	mouth	0	mouthw	0
Lenore	F	bonobo	dipping	4	none		sucking	sucking	Rec 69	JB	eye	0	eyew	0
Lenore	F	bonobo	dipping	5	none		sucking	sucking	Rec 79	JB	whole	1.29	wholew	1
Lenore	F	bonobo	dipping	5	none		sucking	sucking	Rec 79	JB	action	0.73	actionw	0.565891
Lenore	F	bonobo	dipping	5	none		sucking	sucking	Rec 79	JB	food	0	foodw	0
Lenore	F	bonobo	dipping	5	none		sucking	sucking	Rec 79	JB	face	0	facew	0
Lenore	F	bonobo	dipping	5	none		sucking	sucking	Rec 79	JB	mouth	0	mouthw	0
Lenore	F	bonobo	dipping	5	none		sucking	sucking	Rec 79	JB	eye	0	eyew	0
Lenore	F	bonobo	dipping	1	quit		sucking	sucking	Rec 47	YP	whole	3.36	wholew	1
Lenore	F	bonobo	dipping	1	quit		sucking	sucking	Rec 47	YP	action	0.26	actionw	0.077381
Lenore	F	bonobo	dipping	1	quit		sucking	sucking	Rec 47	YP	food	0	foodw	0
Lenore	F	bonobo	dipping	1	quit		sucking	sucking	Rec 47	YP	face	2.39	facew	0.71131
Lenore	F	bonobo	dipping	1	quit		sucking	sucking	Rec 47	YP	mouth	0	mouthw	0
Lenore	F	bonobo	dipping	1	quit		sucking	sucking	Rec 47	YP	eye	0	eyew	0
Lenore	F	bonobo	dipping	2	none		sucking	sucking	Rec 53	YP	whole	0.29	wholew	1
Lenore	F	bonobo	dipping	2	none		sucking	sucking	Rec 53	YP	action	0	actionw	0
Lenore	F	bonobo	dipping	2	none		sucking	sucking	Rec 53	YP	food	0	foodw	0
Lenore	F	bonobo	dipping	2	none		sucking	sucking	Rec 53	YP	face	0.29	facew	1
Lenore	F	bonobo	dipping	2	none		sucking	sucking	Rec 53	YP	mouth	0	mouthw	0
Lenore	F	bonobo	dipping	2	none		sucking	sucking	Rec 53	YP	eye	0	eyew	0
Lenore	F	bonobo	dipping	3	none		sucking	dipping	Rec 60	YP	whole	2.86	wholew	1
Lenore	F	bonobo	dipping	3	none		sucking	dipping	Rec 60	YP	action	0.7	actionw	0.244755
Lenore	F	bonobo	dipping	3	none		sucking	dipping	Rec 60	YP	food	0	foodw	0
Lenore	F	bonobo	dipping	3	none		sucking	dipping	Rec 60	YP	face	0.89	facew	0.311189
Lenore	F	bonobo	dipping	3	none		sucking	dipping	Rec 60	YP	mouth	0.14	mouthw	0.048951
Lenore	F	bonobo	dipping	3	none		sucking	dipping	Rec 60	YP	eye	0	eyew	0
Lenore	F	bonobo	dipping	4	none		sucking	sucking	Rec 69	YP	whole	4.65	wholew	1
Lenore	F	bonobo	dipping	4	none		sucking	sucking	Rec 69	YP	action	2.33	actionw	0.501075
Lenore	F	bonobo	dipping	4	none		sucking	sucking	Rec 69	YP	food	1.16	foodw	0.249462
Lenore	F	bonobo	dipping	4	none		sucking	sucking	Rec 69	YP	face	0	facew	0
Lenore	F	bonobo	dipping	4	none		sucking	sucking	Rec 69	YP	mouth	0	mouthw	0
Lenore	F	bonobo	dipping	4	none		sucking	sucking	Rec 69	YP	eye	0	eyew	0
Lenore	F	bonobo	dipping	5	none		sucking	sucking	Rec 79	YP	whole	3.17	wholew	1
Lenore	F	bonobo	dipping	5	none		sucking	sucking	Rec 79	YP	action	1.16	actionw	0.365931
Lenore	F	bonobo	dipping	5	none		sucking	sucking	Rec 79	YP	food	0.38	foodw	0.119874
Lenore	F	bonobo	dipping	5	none		sucking	sucking	Rec 79	YP	face	0.47	facew	0.148265
Lenore	F	bonobo	dipping	5	none		sucking	sucking	Rec 79	YP	mouth	0	mouthw	0
Lenore	F	bonobo	dipping	5	none		sucking	sucking	Rec 79	YP	eye	0	eyew	0
Lolita	F	bonobo	dipping	1	dipping	yes	dipping	sucking	Rec 49	JB	whole	6.7	wholew	1
Lolita	F	bonobo	dipping	1	dipping	yes	dipping	sucking	Rec 49	JB	action	2.18	actionw	0.325373
Lolita	F	bonobo	dipping	1	dipping	yes	dipping	sucking	Rec 49	JB	food	0.47	foodw	0.0701493
Lolita	F	bonobo	dipping	1	dipping	yes	dipping	sucking	Rec 49	JB	face	1.07	facew	0.159701
Lolita	F	bonobo	dipping	1	dipping	yes	dipping	sucking	Rec 49	JB	mouth	0	mouthw	0
Lolita	F	bonobo	dipping	1	dipping	yes	dipping	sucking	Rec 49	JB	eye	0	eyew	0
Lolita	F	bonobo	dipping	2	dipping		dipping	dipping	Rec 54	JB	whole	1.7	wholew	1
Lolita	F	bonobo	dipping	2	dipping		dipping	dipping	Rec 54	JB	action	0.46	actionw	0.270588
Lolita	F	bonobo	dipping	2	dipping		dipping	dipping	Rec 54	JB	food	0	foodw	0
Lolita	F	bonobo	dipping	2	dipping		dipping	dipping	Rec 54	JB	face	0.23	facew	0.135294
Lolita	F	bonobo	dipping	2	dipping		dipping	dipping	Rec 54	JB	mouth	0	mouthw	0
Lolita	F	bonobo	dipping	2	dipping		dipping	dipping	Rec 54	JB	eye	0	eyew	0
Lolita	F	bonobo	dipping	3	none		dipping	dipping	Rec 62	JB	whole	0.69	wholew	1
Lolita	F	bonobo	dipping	3	none		dipping	dipping	Rec 62	JB	action	0	actionw	0
Lolita	F	bonobo	dipping	3	none		dipping	dipping	Rec 62	JB	food	0	foodw	0
Lolita	F	bonobo	dipping	3	none		dipping	dipping	Rec 62	JB	face	0	facew	0
Lolita	F	bonobo	dipping	3	none		dipping	dipping	Rec 62	JB	mouth	0	mouthw	0
Lolita	F	bonobo	dipping	3	none		dipping	dipping	Rec 62	JB	eye	0	eyew	0
Lolita	F	bonobo	dipping	4	dipping		dipping	dipping	Rec 72	JB	whole	2.36	wholew	1
Lolita	F	bonobo	dipping	4	dipping		dipping	dipping	Rec 72	JB	action	0.69	actionw	0.292373
Lolita	F	bonobo	dipping	4	dipping		dipping	dipping	Rec 72	JB	food	0	foodw	0
Lolita	F	bonobo	dipping	4	dipping		dipping	dipping	Rec 72	JB	face	0.12	facew	0.0508475
Lolita	F	bonobo	dipping	4	dipping		dipping	dipping	Rec 72	JB	mouth	0	mouthw	0
Lolita	F	bonobo	dipping	4	dipping		dipping	dipping	Rec 72	JB	eye	0	eyew	0
Lolita	F	bonobo	dipping	5	dipping		dipping	dipping	Rec 80	JB	whole	3.69	wholew	1
Lolita	F	bonobo	dipping	5	dipping		dipping	dipping	Rec 80	JB	action	0.55	actionw	0.149051
Lolita	F	bonobo	dipping	5	dipping		dipping	dipping	Rec 80	JB	food	0.86	foodw	0.233062
Lolita	F	bonobo	dipping	5	dipping		dipping	dipping	Rec 80	JB	face	0.74	facew	0.200542
Lolita	F	bonobo	dipping	5	dipping		dipping	dipping	Rec 80	JB	mouth	0	mouthw	0
Lolita	F	bonobo	dipping	5	dipping		dipping	dipping	Rec 80	JB	eye	0	eyew	0
Lolita	F	bonobo	dipping	1	dipping	yes	dipping	sucking	Rec 49	YP	whole	2.07	wholew	1
Lolita	F	bonobo	dipping	1	dipping	yes	dipping	sucking	Rec 49	YP	action	0.65	actionw	0.31401
Lolita	F	bonobo	dipping	1	dipping	yes	dipping	sucking	Rec 49	YP	food	0	foodw	0
Lolita	F	bonobo	dipping	1	dipping	yes	dipping	sucking	Rec 49	YP	face	0.27	facew	0.130435
Lolita	F	bonobo	dipping	1	dipping	yes	dipping	sucking	Rec 49	YP	mouth	0	mouthw	0
Lolita	F	bonobo	dipping	1	dipping	yes	dipping	sucking	Rec 49	YP	eye	0	eyew	0
Lolita	F	bonobo	dipping	2	dipping		dipping	dipping	Rec 54	YP	whole	0.86	wholew	1
Lolita	F	bonobo	dipping	2	dipping		dipping	dipping	Rec 54	YP	action	0.42	actionw	0.488372
Lolita	F	bonobo	dipping	2	dipping		dipping	dipping	Rec 54	YP	food	0	foodw	0
Lolita	F	bonobo	dipping	2	dipping		dipping	dipping	Rec 54	YP	face	0	facew	0
Lolita	F	bonobo	dipping	2	dipping		dipping	dipping	Rec 54	YP	mouth	0	mouthw	0
Lolita	F	bonobo	dipping	2	dipping		dipping	dipping	Rec 54	YP	eye	0	eyew	0
Lolita	F	bonobo	dipping	3	none		dipping	dipping	Rec 62	YP	whole	2.28	wholew	1
Lolita	F	bonobo	dipping	3	none		dipping	dipping	Rec 62	YP	action	1.32	actionw	0.578947
Lolita	F	bonobo	dipping	3	none		dipping	dipping	Rec 62	YP	food	0	foodw	0
Lolita	F	bonobo	dipping	3	none		dipping	dipping	Rec 62	YP	face	0	facew	0
Lolita	F	bonobo	dipping	3	none		dipping	dipping	Rec 62	YP	mouth	0	mouthw	0
Lolita	F	bonobo	dipping	3	none		dipping	dipping	Rec 62	YP	eye	0	eyew	0
Lolita	F	bonobo	dipping	4	dipping		dipping	dipping	Rec 72	YP	whole	2.94	wholew	1
Lolita	F	bonobo	dipping	4	dipping		dipping	dipping	Rec 72	YP	action	1.27	actionw	0.431973
Lolita	F	bonobo	dipping	4	dipping		dipping	dipping	Rec 72	YP	food	0.55	foodw	0.187075
Lolita	F	bonobo	dipping	4	dipping		dipping	dipping	Rec 72	YP	face	0	facew	0
Lolita	F	bonobo	dipping	4	dipping		dipping	dipping	Rec 72	YP	mouth	0	mouthw	0
Lolita	F	bonobo	dipping	4	dipping		dipping	dipping	Rec 72	YP	eye	0	eyew	0
Lolita	F	bonobo	dipping	5	dipping		dipping	dipping	Rec 80	YP	whole	1.57	wholew	1
Lolita	F	bonobo	dipping	5	dipping		dipping	dipping	Rec 80	YP	action	0.63	actionw	0.401274
Lolita	F	bonobo	dipping	5	dipping		dipping	dipping	Rec 80	YP	food	0.03	foodw	0.0191083
Lolita	F	bonobo	dipping	5	dipping		dipping	dipping	Rec 80	YP	face	0.19	facew	0.121019
Lolita	F	bonobo	dipping	5	dipping		dipping	dipping	Rec 80	YP	mouth	0	mouthw	0
Lolita	F	bonobo	dipping	5	dipping		dipping	dipping	Rec 80	YP	eye	0	eyew	0
Lolita	F	bonobo	dipping	1	dipping	yes	sucking	sucking	Rec 49	JB	whole	3.67	wholew	1
Lolita	F	bonobo	dipping	1	dipping	yes	sucking	sucking	Rec 49	JB	action	0.6	actionw	0.163488
Lolita	F	bonobo	dipping	1	dipping	yes	sucking	sucking	Rec 49	JB	food	1.1	foodw	0.299728
Lolita	F	bonobo	dipping	1	dipping	yes	sucking	sucking	Rec 49	JB	face	0.4	facew	0.108992
Lolita	F	bonobo	dipping	1	dipping	yes	sucking	sucking	Rec 49	JB	mouth	0	mouthw	0
Lolita	F	bonobo	dipping	1	dipping	yes	sucking	sucking	Rec 49	JB	eye	0	eyew	0
Lolita	F	bonobo	dipping	2	dipping		sucking	dipping	Rec 54	JB	whole	2.76	wholew	1
Lolita	F	bonobo	dipping	2	dipping		sucking	dipping	Rec 54	JB	action	0.47	actionw	0.17029
Lolita	F	bonobo	dipping	2	dipping		sucking	dipping	Rec 54	JB	food	0.25	foodw	0.0905797
Lolita	F	bonobo	dipping	2	dipping		sucking	dipping	Rec 54	JB	face	0.67	facew	0.242754
Lolita	F	bonobo	dipping	2	dipping		sucking	dipping	Rec 54	JB	mouth	0	mouthw	0
Lolita	F	bonobo	dipping	2	dipping		sucking	dipping	Rec 54	JB	eye	0.24	eyew	0.0869565
Lolita	F	bonobo	dipping	3	none		sucking	dipping	Rec 62	JB	whole	1.5	wholew	1
Lolita	F	bonobo	dipping	3	none		sucking	dipping	Rec 62	JB	action	0.27	actionw	0.18
Lolita	F	bonobo	dipping	3	none		sucking	dipping	Rec 62	JB	food	0.22	foodw	0.146667
Lolita	F	bonobo	dipping	3	none		sucking	dipping	Rec 62	JB	face	0	facew	0
Lolita	F	bonobo	dipping	3	none		sucking	dipping	Rec 62	JB	mouth	0	mouthw	0
Lolita	F	bonobo	dipping	3	none		sucking	dipping	Rec 62	JB	eye	0	eyew	0
Lolita	F	bonobo	dipping	4	dipping		sucking	dipping	Rec 72	JB	whole	4.65	wholew	1
Lolita	F	bonobo	dipping	4	dipping		sucking	dipping	Rec 72	JB	action	0.7	actionw	0.150538
Lolita	F	bonobo	dipping	4	dipping		sucking	dipping	Rec 72	JB	food	0.28	foodw	0.0602151
Lolita	F	bonobo	dipping	4	dipping		sucking	dipping	Rec 72	JB	face	0.5	facew	0.107527
Lolita	F	bonobo	dipping	4	dipping		sucking	dipping	Rec 72	JB	mouth	0	mouthw	0
Lolita	F	bonobo	dipping	4	dipping		sucking	dipping	Rec 72	JB	eye	0	eyew	0
Lolita	F	bonobo	dipping	5	dipping		sucking	dipping	Rec 80	JB	whole	2.09	wholew	1
Lolita	F	bonobo	dipping	5	dipping		sucking	dipping	Rec 80	JB	action	1.18	actionw	0.564593
Lolita	F	bonobo	dipping	5	dipping		sucking	dipping	Rec 80	JB	food	0	foodw	0
Lolita	F	bonobo	dipping	5	dipping		sucking	dipping	Rec 80	JB	face	0.02	facew	0.00956938
Lolita	F	bonobo	dipping	5	dipping		sucking	dipping	Rec 80	JB	mouth	0	mouthw	0
Lolita	F	bonobo	dipping	5	dipping		sucking	dipping	Rec 80	JB	eye	0	eyew	0
Lolita	F	bonobo	dipping	1	dipping	yes	sucking	sucking	Rec 49	YP	whole	4.09	wholew	1
Lolita	F	bonobo	dipping	1	dipping	yes	sucking	sucking	Rec 49	YP	action	1.3	actionw	0.317848
Lolita	F	bonobo	dipping	1	dipping	yes	sucking	sucking	Rec 49	YP	food	1.06	foodw	0.259169
Lolita	F	bonobo	dipping	1	dipping	yes	sucking	sucking	Rec 49	YP	face	0.8	facew	0.195599
Lolita	F	bonobo	dipping	1	dipping	yes	sucking	sucking	Rec 49	YP	mouth	0	mouthw	0
Lolita	F	bonobo	dipping	1	dipping	yes	sucking	sucking	Rec 49	YP	eye	0	eyew	0
Lolita	F	bonobo	dipping	2	dipping		sucking	dipping	Rec 54	YP	whole	2.21	wholew	1
Lolita	F	bonobo	dipping	2	dipping		sucking	dipping	Rec 54	YP	action	1.12	actionw	0.506787
Lolita	F	bonobo	dipping	2	dipping		sucking	dipping	Rec 54	YP	food	0.85	foodw	0.384615
Lolita	F	bonobo	dipping	2	dipping		sucking	dipping	Rec 54	YP	face	0	facew	0
Lolita	F	bonobo	dipping	2	dipping		sucking	dipping	Rec 54	YP	mouth	0	mouthw	0
Lolita	F	bonobo	dipping	2	dipping		sucking	dipping	Rec 54	YP	eye	0	eyew	0
Lolita	F	bonobo	dipping	3	none		sucking	dipping	Rec 62	YP	whole	1.76	wholew	1
Lolita	F	bonobo	dipping	3	none		sucking	dipping	Rec 62	YP	action	0.57	actionw	0.323864
Lolita	F	bonobo	dipping	3	none		sucking	dipping	Rec 62	YP	food	0	foodw	0
Lolita	F	bonobo	dipping	3	none		sucking	dipping	Rec 62	YP	face	0.05	facew	0.0284091
Lolita	F	bonobo	dipping	3	none		sucking	dipping	Rec 62	YP	mouth	0	mouthw	0
Lolita	F	bonobo	dipping	3	none		sucking	dipping	Rec 62	YP	eye	0	eyew	0
Lolita	F	bonobo	dipping	4	dipping		sucking	dipping	Rec 72	YP	whole	3.69	wholew	1
Lolita	F	bonobo	dipping	4	dipping		sucking	dipping	Rec 72	YP	action	1.08	actionw	0.292683
Lolita	F	bonobo	dipping	4	dipping		sucking	dipping	Rec 72	YP	food	0	foodw	0
Lolita	F	bonobo	dipping	4	dipping		sucking	dipping	Rec 72	YP	face	0.25	facew	0.0677507
Lolita	F	bonobo	dipping	4	dipping		sucking	dipping	Rec 72	YP	mouth	0	mouthw	0
Lolita	F	bonobo	dipping	4	dipping		sucking	dipping	Rec 72	YP	eye	0	eyew	0
Lolita	F	bonobo	dipping	5	dipping		sucking	dipping	Rec 80	YP	whole	2.23	wholew	1
Lolita	F	bonobo	dipping	5	dipping		sucking	dipping	Rec 80	YP	action	0.63	actionw	0.282511
Lolita	F	bonobo	dipping	5	dipping		sucking	dipping	Rec 80	YP	food	0	foodw	0
Lolita	F	bonobo	dipping	5	dipping		sucking	dipping	Rec 80	YP	face	0.24	facew	0.107623
Lolita	F	bonobo	dipping	5	dipping		sucking	dipping	Rec 80	YP	mouth	0	mouthw	0
Lolita	F	bonobo	dipping	5	dipping		sucking	dipping	Rec 80	YP	eye	0	eyew	0
Louise	F	bonobo	dipping	1	none		dipping	dipping	Rec 50	JB	whole	7.05	wholew	1
Louise	F	bonobo	dipping	1	none		dipping	dipping	Rec 50	JB	action	2.1	actionw	0.297872
Louise	F	bonobo	dipping	1	none		dipping	dipping	Rec 50	JB	food	0	foodw	0
Louise	F	bonobo	dipping	1	none		dipping	dipping	Rec 50	JB	face	4.08	facew	0.578723
Louise	F	bonobo	dipping	1	none		dipping	dipping	Rec 50	JB	mouth	0	mouthw	0
Louise	F	bonobo	dipping	1	none		dipping	dipping	Rec 50	JB	eye	0	eyew	0
Louise	F	bonobo	dipping	2	none		dipping	sucking	Rec 55	JB	whole	6.2	wholew	1
Louise	F	bonobo	dipping	2	none		dipping	sucking	Rec 55	JB	action	0.12	actionw	0.0193548
Louise	F	bonobo	dipping	2	none		dipping	sucking	Rec 55	JB	food	0	foodw	0
Louise	F	bonobo	dipping	2	none		dipping	sucking	Rec 55	JB	face	3.34	facew	0.53871
Louise	F	bonobo	dipping	2	none		dipping	sucking	Rec 55	JB	mouth	0	mouthw	0
Louise	F	bonobo	dipping	2	none		dipping	sucking	Rec 55	JB	eye	0.13	eyew	0.0209677
Louise	F	bonobo	dipping	3	none		dipping	sucking	Rec 63	JB	whole	3.88	wholew	1
Louise	F	bonobo	dipping	3	none		dipping	sucking	Rec 63	JB	action	1.35	actionw	0.347938
Louise	F	bonobo	dipping	3	none		dipping	sucking	Rec 63	JB	food	0	foodw	0
Louise	F	bonobo	dipping	3	none		dipping	sucking	Rec 63	JB	face	1.55	facew	0.399485
Louise	F	bonobo	dipping	3	none		dipping	sucking	Rec 63	JB	mouth	0	mouthw	0
Louise	F	bonobo	dipping	3	none		dipping	sucking	Rec 63	JB	eye	0	eyew	0
Louise	F	bonobo	dipping	4	none		dipping	dipping	Rec 70	JB	whole	4.83	wholew	1
Louise	F	bonobo	dipping	4	none		dipping	dipping	Rec 70	JB	action	1.79	actionw	0.3706
Louise	F	bonobo	dipping	4	none		dipping	dipping	Rec 70	JB	food	0.67	foodw	0.138716
Louise	F	bonobo	dipping	4	none		dipping	dipping	Rec 70	JB	face	1.62	facew	0.335404
Louise	F	bonobo	dipping	4	none		dipping	dipping	Rec 70	JB	mouth	0	mouthw	0
Louise	F	bonobo	dipping	4	none		dipping	dipping	Rec 70	JB	eye	0	eyew	0
Louise	F	bonobo	dipping	5	none		dipping	sucking	Rec 73	JB	whole	1.91	wholew	1
Louise	F	bonobo	dipping	5	none		dipping	sucking	Rec 73	JB	action	1.13	actionw	0.591623
Louise	F	bonobo	dipping	5	none		dipping	sucking	Rec 73	JB	food	0	foodw	0
Louise	F	bonobo	dipping	5	none		dipping	sucking	Rec 73	JB	face	0.41	facew	0.21466
Louise	F	bonobo	dipping	5	none		dipping	sucking	Rec 73	JB	mouth	0.17	mouthw	0.0890052
Louise	F	bonobo	dipping	5	none		dipping	sucking	Rec 73	JB	eye	0	eyew	0
Louise	F	bonobo	dipping	1	none		dipping	dipping	Rec 50	YP	whole	1.75	wholew	1
Louise	F	bonobo	dipping	1	none		dipping	dipping	Rec 50	YP	action	0.25	actionw	0.142857
Louise	F	bonobo	dipping	1	none		dipping	dipping	Rec 50	YP	food	0	foodw	0
Louise	F	bonobo	dipping	1	none		dipping	dipping	Rec 50	YP	face	1.5	facew	0.857143
Louise	F	bonobo	dipping	1	none		dipping	dipping	Rec 50	YP	mouth	0	mouthw	0
Louise	F	bonobo	dipping	1	none		dipping	dipping	Rec 50	YP	eye	0	eyew	0
Louise	F	bonobo	dipping	2	none		dipping	sucking	Rec 55	YP	whole	5.24	wholew	1
Louise	F	bonobo	dipping	2	none		dipping	sucking	Rec 55	YP	action	0.48	actionw	0.0916031
Louise	F	bonobo	dipping	2	none		dipping	sucking	Rec 55	YP	food	0	foodw	0
Louise	F	bonobo	dipping	2	none		dipping	sucking	Rec 55	YP	face	2.19	facew	0.417939
Louise	F	bonobo	dipping	2	none		dipping	sucking	Rec 55	YP	mouth	0	mouthw	0
Louise	F	bonobo	dipping	2	none		dipping	sucking	Rec 55	YP	eye	0	eyew	0
Louise	F	bonobo	dipping	3	none		dipping	sucking	Rec 63	YP	whole	2.13	wholew	1
Louise	F	bonobo	dipping	3	none		dipping	sucking	Rec 63	YP	action	0.16	actionw	0.0751174
Louise	F	bonobo	dipping	3	none		dipping	sucking	Rec 63	YP	food	0	foodw	0
Louise	F	bonobo	dipping	3	none		dipping	sucking	Rec 63	YP	face	0.82	facew	0.384977
Louise	F	bonobo	dipping	3	none		dipping	sucking	Rec 63	YP	mouth	0	mouthw	0
Louise	F	bonobo	dipping	3	none		dipping	sucking	Rec 63	YP	eye	0	eyew	0
Louise	F	bonobo	dipping	4	none		dipping	dipping	Rec 70	YP	whole	3.43	wholew	1
Louise	F	bonobo	dipping	4	none		dipping	dipping	Rec 70	YP	action	1.29	actionw	0.376093
Louise	F	bonobo	dipping	4	none		dipping	dipping	Rec 70	YP	food	0	foodw	0
Louise	F	bonobo	dipping	4	none		dipping	dipping	Rec 70	YP	face	1.62	facew	0.472303
Louise	F	bonobo	dipping	4	none		dipping	dipping	Rec 70	YP	mouth	0.31	mouthw	0.090379
Louise	F	bonobo	dipping	4	none		dipping	dipping	Rec 70	YP	eye	0	eyew	0
Louise	F	bonobo	dipping	5	none		dipping	sucking	Rec 73	YP	whole	1.15	wholew	1
Louise	F	bonobo	dipping	5	none		dipping	sucking	Rec 73	YP	action	0.75	actionw	0.652174
Louise	F	bonobo	dipping	5	none		dipping	sucking	Rec 73	YP	food	0	foodw	0
Louise	F	bonobo	dipping	5	none		dipping	sucking	Rec 73	YP	face	0.31	facew	0.269565
Louise	F	bonobo	dipping	5	none		dipping	sucking	Rec 73	YP	mouth	0	mouthw	0
Louise	F	bonobo	dipping	5	none		dipping	sucking	Rec 73	YP	eye	0	eyew	0
Louise	F	bonobo	dipping	1	none		sucking	dipping	Rec 50	JB	whole	2.86	wholew	1
Louise	F	bonobo	dipping	1	none		sucking	dipping	Rec 50	JB	action	0.48	actionw	0.167832
Louise	F	bonobo	dipping	1	none		sucking	dipping	Rec 50	JB	food	0.09	foodw	0.0314685
Louise	F	bonobo	dipping	1	none		sucking	dipping	Rec 50	JB	face	1.45	facew	0.506993
Louise	F	bonobo	dipping	1	none		sucking	dipping	Rec 50	JB	mouth	0	mouthw	0
Louise	F	bonobo	dipping	1	none		sucking	dipping	Rec 50	JB	eye	0	eyew	0
Louise	F	bonobo	dipping	2	none		sucking	sucking	Rec 55	JB	whole	7.01	wholew	1
Louise	F	bonobo	dipping	2	none		sucking	sucking	Rec 55	JB	action	0.47	actionw	0.0670471
Louise	F	bonobo	dipping	2	none		sucking	sucking	Rec 55	JB	food	0	foodw	0
Louise	F	bonobo	dipping	2	none		sucking	sucking	Rec 55	JB	face	4.09	facew	0.583452
Louise	F	bonobo	dipping	2	none		sucking	sucking	Rec 55	JB	mouth	0	mouthw	0
Louise	F	bonobo	dipping	2	none		sucking	sucking	Rec 55	JB	eye	0.24	eyew	0.0342368
Louise	F	bonobo	dipping	3	none		sucking	sucking	Rec 63	JB	whole	3.88	wholew	1
Louise	F	bonobo	dipping	3	none		sucking	sucking	Rec 63	JB	action	2.11	actionw	0.543814
Louise	F	bonobo	dipping	3	none		sucking	sucking	Rec 63	JB	food	0.38	foodw	0.0979381
Louise	F	bonobo	dipping	3	none		sucking	sucking	Rec 63	JB	face	0.71	facew	0.18299
Louise	F	bonobo	dipping	3	none		sucking	sucking	Rec 63	JB	mouth	0	mouthw	0
Louise	F	bonobo	dipping	3	none		sucking	sucking	Rec 63	JB	eye	0	eyew	0
Louise	F	bonobo	dipping	4	none		sucking	dipping	Rec 70	JB	whole	4.99	wholew	1
Louise	F	bonobo	dipping	4	none		sucking	dipping	Rec 70	JB	action	2	actionw	0.400802
Louise	F	bonobo	dipping	4	none		sucking	dipping	Rec 70	JB	food	0.39	foodw	0.0781563
Louise	F	bonobo	dipping	4	none		sucking	dipping	Rec 70	JB	face	1.61	facew	0.322645
Louise	F	bonobo	dipping	4	none		sucking	dipping	Rec 70	JB	mouth	0	mouthw	0
Louise	F	bonobo	dipping	4	none		sucking	dipping	Rec 70	JB	eye	0	eyew	0
Louise	F	bonobo	dipping	5	none		sucking	sucking	Rec 73	JB	whole	5.55	wholew	1
Louise	F	bonobo	dipping	5	none		sucking	sucking	Rec 73	JB	action	2.92	actionw	0.526126
Louise	F	bonobo	dipping	5	none		sucking	sucking	Rec 73	JB	food	0.32	foodw	0.0576577
Louise	F	bonobo	dipping	5	none		sucking	sucking	Rec 73	JB	face	1.1	facew	0.198198
Louise	F	bonobo	dipping	5	none		sucking	sucking	Rec 73	JB	mouth	0	mouthw	0
Louise	F	bonobo	dipping	5	none		sucking	sucking	Rec 73	JB	eye	0	eyew	0
Louise	F	bonobo	dipping	1	none		sucking	dipping	Rec 50	YP	whole	3.43	wholew	1
Louise	F	bonobo	dipping	1	none		sucking	dipping	Rec 50	YP	action	0.27	actionw	0.0787172
Louise	F	bonobo	dipping	1	none		sucking	dipping	Rec 50	YP	food	0	foodw	0
Louise	F	bonobo	dipping	1	none		sucking	dipping	Rec 50	YP	face	1.47	facew	0.428571
Louise	F	bonobo	dipping	1	none		sucking	dipping	Rec 50	YP	mouth	0.18	mouthw	0.0524781
Louise	F	bonobo	dipping	1	none		sucking	dipping	Rec 50	YP	eye	0	eyew	0
Louise	F	bonobo	dipping	2	none		sucking	sucking	Rec 55	YP	whole	3.5	wholew	1
Louise	F	bonobo	dipping	2	none		sucking	sucking	Rec 55	YP	action	0.62	actionw	0.177143
Louise	F	bonobo	dipping	2	none		sucking	sucking	Rec 55	YP	food	0.03	foodw	0.00857143
Louise	F	bonobo	dipping	2	none		sucking	sucking	Rec 55	YP	face	1.64	facew	0.468571
Louise	F	bonobo	dipping	2	none		sucking	sucking	Rec 55	YP	mouth	0	mouthw	0
Louise	F	bonobo	dipping	2	none		sucking	sucking	Rec 55	YP	eye	0.08	eyew	0.0228571
Louise	F	bonobo	dipping	3	none		sucking	sucking	Rec 63	YP	whole	2.87	wholew	1
Louise	F	bonobo	dipping	3	none		sucking	sucking	Rec 63	YP	action	1.19	actionw	0.414634
Louise	F	bonobo	dipping	3	none		sucking	sucking	Rec 63	YP	food	0	foodw	0
Louise	F	bonobo	dipping	3	none		sucking	sucking	Rec 63	YP	face	0.99	facew	0.344948
Louise	F	bonobo	dipping	3	none		sucking	sucking	Rec 63	YP	mouth	0.39	mouthw	0.135889
Louise	F	bonobo	dipping	3	none		sucking	sucking	Rec 63	YP	eye	0	eyew	0
Louise	F	bonobo	dipping	4	none		sucking	dipping	Rec 70	YP	whole	4.03	wholew	1
Louise	F	bonobo	dipping	4	none		sucking	dipping	Rec 70	YP	action	1.11	actionw	0.275434
Louise	F	bonobo	dipping	4	none		sucking	dipping	Rec 70	YP	food	0	foodw	0
Louise	F	bonobo	dipping	4	none		sucking	dipping	Rec 70	YP	face	1.09	facew	0.270471
Louise	F	bonobo	dipping	4	none		sucking	dipping	Rec 70	YP	mouth	0	mouthw	0
Louise	F	bonobo	dipping	4	none		sucking	dipping	Rec 70	YP	eye	0	eyew	0
Louise	F	bonobo	dipping	5	none		sucking	sucking	Rec 73	YP	whole	3.22	wholew	1
Louise	F	bonobo	dipping	5	none		sucking	sucking	Rec 73	YP	action	0.71	actionw	0.220497
Louise	F	bonobo	dipping	5	none		sucking	sucking	Rec 73	YP	food	0.58	foodw	0.180124
Louise	F	bonobo	dipping	5	none		sucking	sucking	Rec 73	YP	face	0.57	facew	0.177019
Louise	F	bonobo	dipping	5	none		sucking	sucking	Rec 73	YP	mouth	0.11	mouthw	0.0341615
Louise	F	bonobo	dipping	5	none		sucking	sucking	Rec 73	YP	eye	0	eyew	0
Misaki	F	chimpanzee	dipping	1	none		dipping	sucking	Rec 23	JB	whole	11.73	wholew	1
Misaki	F	chimpanzee	dipping	1	none		dipping	sucking	Rec 23	JB	action	5.04	actionw	0.429668
Misaki	F	chimpanzee	dipping	1	none		dipping	sucking	Rec 23	JB	food	0	foodw	0
Misaki	F	chimpanzee	dipping	1	none		dipping	sucking	Rec 23	JB	face	6.29	facew	0.536232
Misaki	F	chimpanzee	dipping	1	none		dipping	sucking	Rec 23	JB	mouth	0.26	mouthw	0.0221654
Misaki	F	chimpanzee	dipping	1	none		dipping	sucking	Rec 23	JB	eye	0	eyew	0
Misaki	F	chimpanzee	dipping	2	none		dipping	sucking	Rec 27	JB	whole	1.47	wholew	1
Misaki	F	chimpanzee	dipping	2	none		dipping	sucking	Rec 27	JB	action	1.16	actionw	0.789116
Misaki	F	chimpanzee	dipping	2	none		dipping	sucking	Rec 27	JB	food	0	foodw	0
Misaki	F	chimpanzee	dipping	2	none		dipping	sucking	Rec 27	JB	face	0	facew	0
Misaki	F	chimpanzee	dipping	2	none		dipping	sucking	Rec 27	JB	mouth	0	mouthw	0
Misaki	F	chimpanzee	dipping	2	none		dipping	sucking	Rec 27	JB	eye	0	eyew	0
Misaki	F	chimpanzee	dipping	3	none		dipping	dipping	Rec 34	JB	whole	1.7	wholew	1
Misaki	F	chimpanzee	dipping	3	none		dipping	dipping	Rec 34	JB	action	1.3	actionw	0.764706
Misaki	F	chimpanzee	dipping	3	none		dipping	dipping	Rec 34	JB	food	0	foodw	0
Misaki	F	chimpanzee	dipping	3	none		dipping	dipping	Rec 34	JB	face	0.32	facew	0.188235
Misaki	F	chimpanzee	dipping	3	none		dipping	dipping	Rec 34	JB	mouth	0	mouthw	0
Misaki	F	chimpanzee	dipping	3	none		dipping	dipping	Rec 34	JB	eye	0	eyew	0
Misaki	F	chimpanzee	dipping	4	quit		dipping	dipping	Rec 38	JB	whole	3.69	wholew	1
Misaki	F	chimpanzee	dipping	4	quit		dipping	dipping	Rec 38	JB	action	2.43	actionw	0.658537
Misaki	F	chimpanzee	dipping	4	quit		dipping	dipping	Rec 38	JB	food	1.07	foodw	0.289973
Misaki	F	chimpanzee	dipping	4	quit		dipping	dipping	Rec 38	JB	face	0	facew	0
Misaki	F	chimpanzee	dipping	4	quit		dipping	dipping	Rec 38	JB	mouth	0	mouthw	0
Misaki	F	chimpanzee	dipping	4	quit		dipping	dipping	Rec 38	JB	eye	0	eyew	0
Misaki	F	chimpanzee	dipping	5	none		dipping	dipping	Rec 40	JB	whole	5.04	wholew	1
Misaki	F	chimpanzee	dipping	5	none		dipping	dipping	Rec 40	JB	action	1.26	actionw	0.25
Misaki	F	chimpanzee	dipping	5	none		dipping	dipping	Rec 40	JB	food	1.92	foodw	0.380952
Misaki	F	chimpanzee	dipping	5	none		dipping	dipping	Rec 40	JB	face	0.67	facew	0.132937
Misaki	F	chimpanzee	dipping	5	none		dipping	dipping	Rec 40	JB	mouth	0	mouthw	0
Misaki	F	chimpanzee	dipping	5	none		dipping	dipping	Rec 40	JB	eye	0	eyew	0
Misaki	F	chimpanzee	dipping	1	none		dipping	sucking	Rec 23	YP	whole	8.05	wholew	1
Misaki	F	chimpanzee	dipping	1	none		dipping	sucking	Rec 23	YP	action	0.53	actionw	0.0658385
Misaki	F	chimpanzee	dipping	1	none		dipping	sucking	Rec 23	YP	food	0	foodw	0
Misaki	F	chimpanzee	dipping	1	none		dipping	sucking	Rec 23	YP	face	7.17	facew	0.890683
Misaki	F	chimpanzee	dipping	1	none		dipping	sucking	Rec 23	YP	mouth	0	mouthw	0
Misaki	F	chimpanzee	dipping	1	none		dipping	sucking	Rec 23	YP	eye	0	eyew	0
Misaki	F	chimpanzee	dipping	2	none		dipping	sucking	Rec 27	YP	whole	0	wholew	0
Misaki	F	chimpanzee	dipping	2	none		dipping	sucking	Rec 27	YP	action	0	actionw	0
Misaki	F	chimpanzee	dipping	2	none		dipping	sucking	Rec 27	YP	food	0	foodw	0
Misaki	F	chimpanzee	dipping	2	none		dipping	sucking	Rec 27	YP	face	0	facew	0
Misaki	F	chimpanzee	dipping	2	none		dipping	sucking	Rec 27	YP	mouth	0	mouthw	0
Misaki	F	chimpanzee	dipping	2	none		dipping	sucking	Rec 27	YP	eye	0	eyew	0
Misaki	F	chimpanzee	dipping	3	none		dipping	dipping	Rec 34	YP	whole	0	wholew	0
Misaki	F	chimpanzee	dipping	3	none		dipping	dipping	Rec 34	YP	action	0	actionw	0
Misaki	F	chimpanzee	dipping	3	none		dipping	dipping	Rec 34	YP	food	0	foodw	0
Misaki	F	chimpanzee	dipping	3	none		dipping	dipping	Rec 34	YP	face	0	facew	0
Misaki	F	chimpanzee	dipping	3	none		dipping	dipping	Rec 34	YP	mouth	0	mouthw	0
Misaki	F	chimpanzee	dipping	3	none		dipping	dipping	Rec 34	YP	eye	0	eyew	0
Misaki	F	chimpanzee	dipping	4	quit		dipping	dipping	Rec 38	YP	whole	2.39	wholew	1
Misaki	F	chimpanzee	dipping	4	quit		dipping	dipping	Rec 38	YP	action	0.92	actionw	0.384937
Misaki	F	chimpanzee	dipping	4	quit		dipping	dipping	Rec 38	YP	food	1.2	foodw	0.502092
Misaki	F	chimpanzee	dipping	4	quit		dipping	dipping	Rec 38	YP	face	0.21	facew	0.0878661
Misaki	F	chimpanzee	dipping	4	quit		dipping	dipping	Rec 38	YP	mouth	0	mouthw	0
Misaki	F	chimpanzee	dipping	4	quit		dipping	dipping	Rec 38	YP	eye	0	eyew	0
Misaki	F	chimpanzee	dipping	5	none		dipping	dipping	Rec 40	YP	whole	1.42	wholew	1
Misaki	F	chimpanzee	dipping	5	none		dipping	dipping	Rec 40	YP	action	0	actionw	0
Misaki	F	chimpanzee	dipping	5	none		dipping	dipping	Rec 40	YP	food	0	foodw	0
Misaki	F	chimpanzee	dipping	5	none		dipping	dipping	Rec 40	YP	face	1.02	facew	0.71831
Misaki	F	chimpanzee	dipping	5	none		dipping	dipping	Rec 40	YP	mouth	0	mouthw	0
Misaki	F	chimpanzee	dipping	5	none		dipping	dipping	Rec 40	YP	eye	0	eyew	0
Misaki	F	chimpanzee	dipping	1	none		sucking	sucking	Rec 23	JB	whole	7.36	wholew	1
Misaki	F	chimpanzee	dipping	1	none		sucking	sucking	Rec 23	JB	action	1.68	actionw	0.228261
Misaki	F	chimpanzee	dipping	1	none		sucking	sucking	Rec 23	JB	food	1.63	foodw	0.221467
Misaki	F	chimpanzee	dipping	1	none		sucking	sucking	Rec 23	JB	face	1.84	facew	0.25
Misaki	F	chimpanzee	dipping	1	none		sucking	sucking	Rec 23	JB	mouth	0.24	mouthw	0.0326087
Misaki	F	chimpanzee	dipping	1	none		sucking	sucking	Rec 23	JB	eye	0	eyew	0
Misaki	F	chimpanzee	dipping	2	none		sucking	sucking	Rec 27	JB	whole	2.26	wholew	1
Misaki	F	chimpanzee	dipping	2	none		sucking	sucking	Rec 27	JB	action	0.85	actionw	0.376106
Misaki	F	chimpanzee	dipping	2	none		sucking	sucking	Rec 27	JB	food	0.98	foodw	0.433628
Misaki	F	chimpanzee	dipping	2	none		sucking	sucking	Rec 27	JB	face	0.14	facew	0.0619469
Misaki	F	chimpanzee	dipping	2	none		sucking	sucking	Rec 27	JB	mouth	0	mouthw	0
Misaki	F	chimpanzee	dipping	2	none		sucking	sucking	Rec 27	JB	eye	0	eyew	0
Misaki	F	chimpanzee	dipping	3	none		sucking	dipping	Rec 34	JB	whole	10.05	wholew	1
Misaki	F	chimpanzee	dipping	3	none		sucking	dipping	Rec 34	JB	action	3.29	actionw	0.327363
Misaki	F	chimpanzee	dipping	3	none		sucking	dipping	Rec 34	JB	food	3.5	foodw	0.348259
Misaki	F	chimpanzee	dipping	3	none		sucking	dipping	Rec 34	JB	face	2.07	facew	0.20597
Misaki	F	chimpanzee	dipping	3	none		sucking	dipping	Rec 34	JB	mouth	0.11	mouthw	0.0109453
Misaki	F	chimpanzee	dipping	3	none		sucking	dipping	Rec 34	JB	eye	0	eyew	0
Misaki	F	chimpanzee	dipping	4	quit		sucking	dipping	Rec 38	JB	whole	0	wholew	0
Misaki	F	chimpanzee	dipping	4	quit		sucking	dipping	Rec 38	JB	action	0	actionw	0
Misaki	F	chimpanzee	dipping	4	quit		sucking	dipping	Rec 38	JB	food	0	foodw	0
Misaki	F	chimpanzee	dipping	4	quit		sucking	dipping	Rec 38	JB	face	0	facew	0
Misaki	F	chimpanzee	dipping	4	quit		sucking	dipping	Rec 38	JB	mouth	0	mouthw	0
Misaki	F	chimpanzee	dipping	4	quit		sucking	dipping	Rec 38	JB	eye	0	eyew	0
Misaki	F	chimpanzee	dipping	5	none		sucking	dipping	Rec 40	JB	whole	3.81	wholew	1
Misaki	F	chimpanzee	dipping	5	none		sucking	dipping	Rec 40	JB	action	2.55	actionw	0.669291
Misaki	F	chimpanzee	dipping	5	none		sucking	dipping	Rec 40	JB	food	0	foodw	0
Misaki	F	chimpanzee	dipping	5	none		sucking	dipping	Rec 40	JB	face	0.29	facew	0.0761155
Misaki	F	chimpanzee	dipping	5	none		sucking	dipping	Rec 40	JB	mouth	0.17	mouthw	0.0446194
Misaki	F	chimpanzee	dipping	5	none		sucking	dipping	Rec 40	JB	eye	0	eyew	0
Misaki	F	chimpanzee	dipping	1	none		sucking	sucking	Rec 23	YP	whole	3.65	wholew	1
Misaki	F	chimpanzee	dipping	1	none		sucking	sucking	Rec 23	YP	action	1.44	actionw	0.394521
Misaki	F	chimpanzee	dipping	1	none		sucking	sucking	Rec 23	YP	food	0	foodw	0
Misaki	F	chimpanzee	dipping	1	none		sucking	sucking	Rec 23	YP	face	0.45	facew	0.123288
Misaki	F	chimpanzee	dipping	1	none		sucking	sucking	Rec 23	YP	mouth	0	mouthw	0
Misaki	F	chimpanzee	dipping	1	none		sucking	sucking	Rec 23	YP	eye	0	eyew	0
Misaki	F	chimpanzee	dipping	2	none		sucking	sucking	Rec 27	YP	whole	6.17	wholew	1
Misaki	F	chimpanzee	dipping	2	none		sucking	sucking	Rec 27	YP	action	1.63	actionw	0.264182
Misaki	F	chimpanzee	dipping	2	none		sucking	sucking	Rec 27	YP	food	0	foodw	0
Misaki	F	chimpanzee	dipping	2	none		sucking	sucking	Rec 27	YP	face	4.03	facew	0.65316
Misaki	F	chimpanzee	dipping	2	none		sucking	sucking	Rec 27	YP	mouth	0	mouthw	0
Misaki	F	chimpanzee	dipping	2	none		sucking	sucking	Rec 27	YP	eye	0	eyew	0
Misaki	F	chimpanzee	dipping	3	none		sucking	dipping	Rec 34	YP	whole	1.21	wholew	1
Misaki	F	chimpanzee	dipping	3	none		sucking	dipping	Rec 34	YP	action	0.02	actionw	0.0165289
Misaki	F	chimpanzee	dipping	3	none		sucking	dipping	Rec 34	YP	food	1.19	foodw	0.983471
Misaki	F	chimpanzee	dipping	3	none		sucking	dipping	Rec 34	YP	face	0	facew	0
Misaki	F	chimpanzee	dipping	3	none		sucking	dipping	Rec 34	YP	mouth	0	mouthw	0
Misaki	F	chimpanzee	dipping	3	none		sucking	dipping	Rec 34	YP	eye	0	eyew	0
Misaki	F	chimpanzee	dipping	4	quit		sucking	dipping	Rec 38	YP	whole	0	wholew	0
Misaki	F	chimpanzee	dipping	4	quit		sucking	dipping	Rec 38	YP	action	0	actionw	0
Misaki	F	chimpanzee	dipping	4	quit		sucking	dipping	Rec 38	YP	food	0	foodw	0
Misaki	F	chimpanzee	dipping	4	quit		sucking	dipping	Rec 38	YP	face	0	facew	0
Misaki	F	chimpanzee	dipping	4	quit		sucking	dipping	Rec 38	YP	mouth	0	mouthw	0
Misaki	F	chimpanzee	dipping	4	quit		sucking	dipping	Rec 38	YP	eye	0	eyew	0
Misaki	F	chimpanzee	dipping	5	none		sucking	dipping	Rec 40	YP	whole	1.6	wholew	1
Misaki	F	chimpanzee	dipping	5	none		sucking	dipping	Rec 40	YP	action	0.98	actionw	0.6125
Misaki	F	chimpanzee	dipping	5	none		sucking	dipping	Rec 40	YP	food	0	foodw	0
Misaki	F	chimpanzee	dipping	5	none		sucking	dipping	Rec 40	YP	face	0	facew	0
Misaki	F	chimpanzee	dipping	5	none		sucking	dipping	Rec 40	YP	mouth	0	mouthw	0
Misaki	F	chimpanzee	dipping	5	none		sucking	dipping	Rec 40	YP	eye	0	eyew	0
Mizuki	F	chimpanzee	sucking	1	sucking		dipping	dipping	Rec 16	JB	whole	9.17	wholew	1
Mizuki	F	chimpanzee	sucking	1	sucking		dipping	dipping	Rec 16	JB	action	3.38	actionw	0.368593
Mizuki	F	chimpanzee	sucking	1	sucking		dipping	dipping	Rec 16	JB	food	0.95	foodw	0.103599
Mizuki	F	chimpanzee	sucking	1	sucking		dipping	dipping	Rec 16	JB	face	0.54	facew	0.0588877
Mizuki	F	chimpanzee	sucking	1	sucking		dipping	dipping	Rec 16	JB	mouth	0	mouthw	0
Mizuki	F	chimpanzee	sucking	1	sucking		dipping	dipping	Rec 16	JB	eye	0	eyew	0
Mizuki	F	chimpanzee	sucking	2	sucking		dipping	dipping	Rec 19	JB	whole	9.97	wholew	1
Mizuki	F	chimpanzee	sucking	2	sucking		dipping	dipping	Rec 19	JB	action	3.69	actionw	0.37011
Mizuki	F	chimpanzee	sucking	2	sucking		dipping	dipping	Rec 19	JB	food	0.99	foodw	0.0992979
Mizuki	F	chimpanzee	sucking	2	sucking		dipping	dipping	Rec 19	JB	face	0.15	facew	0.0150451
Mizuki	F	chimpanzee	sucking	2	sucking		dipping	dipping	Rec 19	JB	mouth	0	mouthw	0
Mizuki	F	chimpanzee	sucking	2	sucking		dipping	dipping	Rec 19	JB	eye	0	eyew	0
Mizuki	F	chimpanzee	sucking	3	sucking		dipping	sucking	Rec 21	JB	whole	7.69	wholew	1
Mizuki	F	chimpanzee	sucking	3	sucking		dipping	sucking	Rec 21	JB	action	3.99	actionw	0.518856
Mizuki	F	chimpanzee	sucking	3	sucking		dipping	sucking	Rec 21	JB	food	0.47	foodw	0.0611183
Mizuki	F	chimpanzee	sucking	3	sucking		dipping	sucking	Rec 21	JB	face	0.28	facew	0.0364109
Mizuki	F	chimpanzee	sucking	3	sucking		dipping	sucking	Rec 21	JB	mouth	0	mouthw	0
Mizuki	F	chimpanzee	sucking	3	sucking		dipping	sucking	Rec 21	JB	eye	0	eyew	0
Mizuki	F	chimpanzee	sucking	4	sucking		dipping	dipping	Rec 26	JB	whole	5.57	wholew	1
Mizuki	F	chimpanzee	sucking	4	sucking		dipping	dipping	Rec 26	JB	action	3.23	actionw	0.579892
Mizuki	F	chimpanzee	sucking	4	sucking		dipping	dipping	Rec 26	JB	food	1.43	foodw	0.256732
Mizuki	F	chimpanzee	sucking	4	sucking		dipping	dipping	Rec 26	JB	face	0.16	facew	0.0287253
Mizuki	F	chimpanzee	sucking	4	sucking		dipping	dipping	Rec 26	JB	mouth	0	mouthw	0
Mizuki	F	chimpanzee	sucking	4	sucking		dipping	dipping	Rec 26	JB	eye	0	eyew	0
Mizuki	F	chimpanzee	sucking	5	sucking		dipping	sucking	Rec 33	JB	whole	4.73	wholew	1
Mizuki	F	chimpanzee	sucking	5	sucking		dipping	sucking	Rec 33	JB	action	1.76	actionw	0.372093
Mizuki	F	chimpanzee	sucking	5	sucking		dipping	sucking	Rec 33	JB	food	0.6	foodw	0.12685
Mizuki	F	chimpanzee	sucking	5	sucking		dipping	sucking	Rec 33	JB	face	0.15	facew	0.0317125
Mizuki	F	chimpanzee	sucking	5	sucking		dipping	sucking	Rec 33	JB	mouth	0	mouthw	0
Mizuki	F	chimpanzee	sucking	5	sucking		dipping	sucking	Rec 33	JB	eye	0	eyew	0
Mizuki	F	chimpanzee	sucking	1	sucking		dipping	dipping	Rec 16	YP	whole	6.41	wholew	1
Mizuki	F	chimpanzee	sucking	1	sucking		dipping	dipping	Rec 16	YP	action	3.02	actionw	0.471139
Mizuki	F	chimpanzee	sucking	1	sucking		dipping	dipping	Rec 16	YP	food	0	foodw	0
Mizuki	F	chimpanzee	sucking	1	sucking		dipping	dipping	Rec 16	YP	face	0.02	facew	0.00312012
Mizuki	F	chimpanzee	sucking	1	sucking		dipping	dipping	Rec 16	YP	mouth	0	mouthw	0
Mizuki	F	chimpanzee	sucking	1	sucking		dipping	dipping	Rec 16	YP	eye	0	eyew	0
Mizuki	F	chimpanzee	sucking	2	sucking		dipping	dipping	Rec 19	YP	whole	8.15	wholew	1
Mizuki	F	chimpanzee	sucking	2	sucking		dipping	dipping	Rec 19	YP	action	5.93	actionw	0.727607
Mizuki	F	chimpanzee	sucking	2	sucking		dipping	dipping	Rec 19	YP	food	0.59	foodw	0.0723926
Mizuki	F	chimpanzee	sucking	2	sucking		dipping	dipping	Rec 19	YP	face	0	facew	0
Mizuki	F	chimpanzee	sucking	2	sucking		dipping	dipping	Rec 19	YP	mouth	0	mouthw	0
Mizuki	F	chimpanzee	sucking	2	sucking		dipping	dipping	Rec 19	YP	eye	0	eyew	0
Mizuki	F	chimpanzee	sucking	3	sucking		dipping	sucking	Rec 21	YP	whole	4.62	wholew	1
Mizuki	F	chimpanzee	sucking	3	sucking		dipping	sucking	Rec 21	YP	action	2.22	actionw	0.480519
Mizuki	F	chimpanzee	sucking	3	sucking		dipping	sucking	Rec 21	YP	food	0.36	foodw	0.0779221
Mizuki	F	chimpanzee	sucking	3	sucking		dipping	sucking	Rec 21	YP	face	0.56	facew	0.121212
Mizuki	F	chimpanzee	sucking	3	sucking		dipping	sucking	Rec 21	YP	mouth	0.15	mouthw	0.0324675
Mizuki	F	chimpanzee	sucking	3	sucking		dipping	sucking	Rec 21	YP	eye	0	eyew	0
Mizuki	F	chimpanzee	sucking	4	sucking		dipping	dipping	Rec 26	YP	whole	7.2	wholew	1
Mizuki	F	chimpanzee	sucking	4	sucking		dipping	dipping	Rec 26	YP	action	4.02	actionw	0.558333
Mizuki	F	chimpanzee	sucking	4	sucking		dipping	dipping	Rec 26	YP	food	1.56	foodw	0.216667
Mizuki	F	chimpanzee	sucking	4	sucking		dipping	dipping	Rec 26	YP	face	0	facew	0
Mizuki	F	chimpanzee	sucking	4	sucking		dipping	dipping	Rec 26	YP	mouth	0	mouthw	0
Mizuki	F	chimpanzee	sucking	4	sucking		dipping	dipping	Rec 26	YP	eye	0	eyew	0
Mizuki	F	chimpanzee	sucking	5	sucking		dipping	sucking	Rec 33	YP	whole	3.38	wholew	1
Mizuki	F	chimpanzee	sucking	5	sucking		dipping	sucking	Rec 33	YP	action	2.25	actionw	0.66568
Mizuki	F	chimpanzee	sucking	5	sucking		dipping	sucking	Rec 33	YP	food	0.27	foodw	0.0798817
Mizuki	F	chimpanzee	sucking	5	sucking		dipping	sucking	Rec 33	YP	face	0.83	facew	0.245562
Mizuki	F	chimpanzee	sucking	5	sucking		dipping	sucking	Rec 33	YP	mouth	0	mouthw	0
Mizuki	F	chimpanzee	sucking	5	sucking		dipping	sucking	Rec 33	YP	eye	0	eyew	0
Mizuki	F	chimpanzee	sucking	1	sucking		sucking	dipping	Rec 16	JB	whole	8.55	wholew	1
Mizuki	F	chimpanzee	sucking	1	sucking		sucking	dipping	Rec 16	JB	action	4.12	actionw	0.481871
Mizuki	F	chimpanzee	sucking	1	sucking		sucking	dipping	Rec 16	JB	food	0.72	foodw	0.0842105
Mizuki	F	chimpanzee	sucking	1	sucking		sucking	dipping	Rec 16	JB	face	0.22	facew	0.025731
Mizuki	F	chimpanzee	sucking	1	sucking		sucking	dipping	Rec 16	JB	mouth	0	mouthw	0
Mizuki	F	chimpanzee	sucking	1	sucking		sucking	dipping	Rec 16	JB	eye	0.22	eyew	0.025731
Mizuki	F	chimpanzee	sucking	2	sucking		sucking	dipping	Rec 19	JB	whole	7.04	wholew	1
Mizuki	F	chimpanzee	sucking	2	sucking		sucking	dipping	Rec 19	JB	action	5.01	actionw	0.711648
Mizuki	F	chimpanzee	sucking	2	sucking		sucking	dipping	Rec 19	JB	food	1.04	foodw	0.147727
Mizuki	F	chimpanzee	sucking	2	sucking		sucking	dipping	Rec 19	JB	face	0	facew	0
Mizuki	F	chimpanzee	sucking	2	sucking		sucking	dipping	Rec 19	JB	mouth	0	mouthw	0
Mizuki	F	chimpanzee	sucking	2	sucking		sucking	dipping	Rec 19	JB	eye	0	eyew	0
Mizuki	F	chimpanzee	sucking	3	sucking		sucking	sucking	Rec 21	JB	whole	6.88	wholew	1
Mizuki	F	chimpanzee	sucking	3	sucking		sucking	sucking	Rec 21	JB	action	3.44	actionw	0.5
Mizuki	F	chimpanzee	sucking	3	sucking		sucking	sucking	Rec 21	JB	food	0.83	foodw	0.12064
Mizuki	F	chimpanzee	sucking	3	sucking		sucking	sucking	Rec 21	JB	face	0	facew	0
Mizuki	F	chimpanzee	sucking	3	sucking		sucking	sucking	Rec 21	JB	mouth	0	mouthw	0
Mizuki	F	chimpanzee	sucking	3	sucking		sucking	sucking	Rec 21	JB	eye	0	eyew	0
Mizuki	F	chimpanzee	sucking	4	sucking		sucking	dipping	Rec 26	JB	whole	10.56	wholew	1
Mizuki	F	chimpanzee	sucking	4	sucking		sucking	dipping	Rec 26	JB	action	4.92	actionw	0.465909
Mizuki	F	chimpanzee	sucking	4	sucking		sucking	dipping	Rec 26	JB	food	2.03	foodw	0.192235
Mizuki	F	chimpanzee	sucking	4	sucking		sucking	dipping	Rec 26	JB	face	1.54	facew	0.145833
Mizuki	F	chimpanzee	sucking	4	sucking		sucking	dipping	Rec 26	JB	mouth	0	mouthw	0
Mizuki	F	chimpanzee	sucking	4	sucking		sucking	dipping	Rec 26	JB	eye	0.04	eyew	0.00378788
Mizuki	F	chimpanzee	sucking	5	sucking		sucking	sucking	Rec 33	JB	whole	2.78	wholew	1
Mizuki	F	chimpanzee	sucking	5	sucking		sucking	sucking	Rec 33	JB	action	1.28	actionw	0.460432
Mizuki	F	chimpanzee	sucking	5	sucking		sucking	sucking	Rec 33	JB	food	0.03	foodw	0.0107914
Mizuki	F	chimpanzee	sucking	5	sucking		sucking	sucking	Rec 33	JB	face	0.77	facew	0.276978
Mizuki	F	chimpanzee	sucking	5	sucking		sucking	sucking	Rec 33	JB	mouth	0	mouthw	0
Mizuki	F	chimpanzee	sucking	5	sucking		sucking	sucking	Rec 33	JB	eye	0	eyew	0
Mizuki	F	chimpanzee	sucking	1	sucking		sucking	dipping	Rec 16	YP	whole	9.59	wholew	1
Mizuki	F	chimpanzee	sucking	1	sucking		sucking	dipping	Rec 16	YP	action	5.34	actionw	0.55683
Mizuki	F	chimpanzee	sucking	1	sucking		sucking	dipping	Rec 16	YP	food	1.54	foodw	0.160584
Mizuki	F	chimpanzee	sucking	1	sucking		sucking	dipping	Rec 16	YP	face	0.39	facew	0.0406674
Mizuki	F	chimpanzee	sucking	1	sucking		sucking	dipping	Rec 16	YP	mouth	0	mouthw	0
Mizuki	F	chimpanzee	sucking	1	sucking		sucking	dipping	Rec 16	YP	eye	0	eyew	0
Mizuki	F	chimpanzee	sucking	2	sucking		sucking	dipping	Rec 19	YP	whole	9.61	wholew	1
Mizuki	F	chimpanzee	sucking	2	sucking		sucking	dipping	Rec 19	YP	action	2.89	actionw	0.300728
Mizuki	F	chimpanzee	sucking	2	sucking		sucking	dipping	Rec 19	YP	food	0	foodw	0
Mizuki	F	chimpanzee	sucking	2	sucking		sucking	dipping	Rec 19	YP	face	0	facew	0
Mizuki	F	chimpanzee	sucking	2	sucking		sucking	dipping	Rec 19	YP	mouth	0	mouthw	0
Mizuki	F	chimpanzee	sucking	2	sucking		sucking	dipping	Rec 19	YP	eye	0	eyew	0
Mizuki	F	chimpanzee	sucking	3	sucking		sucking	sucking	Rec 21	YP	whole	3.76	wholew	1
Mizuki	F	chimpanzee	sucking	3	sucking		sucking	sucking	Rec 21	YP	action	2.29	actionw	0.609043
Mizuki	F	chimpanzee	sucking	3	sucking		sucking	sucking	Rec 21	YP	food	0.36	foodw	0.0957447
Mizuki	F	chimpanzee	sucking	3	sucking		sucking	sucking	Rec 21	YP	face	0.35	facew	0.0930851
Mizuki	F	chimpanzee	sucking	3	sucking		sucking	sucking	Rec 21	YP	mouth	0	mouthw	0
Mizuki	F	chimpanzee	sucking	3	sucking		sucking	sucking	Rec 21	YP	eye	0	eyew	0
Mizuki	F	chimpanzee	sucking	4	sucking		sucking	dipping	Rec 26	YP	whole	4.82	wholew	1
Mizuki	F	chimpanzee	sucking	4	sucking		sucking	dipping	Rec 26	YP	action	2.31	actionw	0.479253
Mizuki	F	chimpanzee	sucking	4	sucking		sucking	dipping	Rec 26	YP	food	1.37	foodw	0.284232
Mizuki	F	chimpanzee	sucking	4	sucking		sucking	dipping	Rec 26	YP	face	0.03	facew	0.00622407
Mizuki	F	chimpanzee	sucking	4	sucking		sucking	dipping	Rec 26	YP	mouth	0	mouthw	0
Mizuki	F	chimpanzee	sucking	4	sucking		sucking	dipping	Rec 26	YP	eye	0	eyew	0
Mizuki	F	chimpanzee	sucking	5	sucking		sucking	sucking	Rec 33	YP	whole	5.96	wholew	1
Mizuki	F	chimpanzee	sucking	5	sucking		sucking	sucking	Rec 33	YP	action	3.81	actionw	0.639262
Mizuki	F	chimpanzee	sucking	5	sucking		sucking	sucking	Rec 33	YP	food	1.07	foodw	0.17953
Mizuki	F	chimpanzee	sucking	5	sucking		sucking	sucking	Rec 33	YP	face	0.54	facew	0.090604
Mizuki	F	chimpanzee	sucking	5	sucking		sucking	sucking	Rec 33	YP	mouth	0.22	mouthw	0.0369128
Mizuki	F	chimpanzee	sucking	5	sucking		sucking	sucking	Rec 33	YP	eye	0	eyew	0
Natsuki	F	chimpanzee	sucking	1	sucking		dipping	dipping	Rec 14	JB	whole	9.78	wholew	1
Natsuki	F	chimpanzee	sucking	1	sucking		dipping	dipping	Rec 14	JB	action	1.84	actionw	0.188139
Natsuki	F	chimpanzee	sucking	1	sucking		dipping	dipping	Rec 14	JB	food	3.82	foodw	0.390593
Natsuki	F	chimpanzee	sucking	1	sucking		dipping	dipping	Rec 14	JB	face	0.23	facew	0.0235174
Natsuki	F	chimpanzee	sucking	1	sucking		dipping	dipping	Rec 14	JB	mouth	0	mouthw	0
Natsuki	F	chimpanzee	sucking	1	sucking		dipping	dipping	Rec 14	JB	eye	0	eyew	0
Natsuki	F	chimpanzee	sucking	2	sucking		dipping	dipping	Rec 18	JB	whole	11.1	wholew	1
Natsuki	F	chimpanzee	sucking	2	sucking		dipping	dipping	Rec 18	JB	action	2.3	actionw	0.207207
Natsuki	F	chimpanzee	sucking	2	sucking		dipping	dipping	Rec 18	JB	food	7.07	foodw	0.636937
Natsuki	F	chimpanzee	sucking	2	sucking		dipping	dipping	Rec 18	JB	face	0.27	facew	0.0243243
Natsuki	F	chimpanzee	sucking	2	sucking		dipping	dipping	Rec 18	JB	mouth	0	mouthw	0
Natsuki	F	chimpanzee	sucking	2	sucking		dipping	dipping	Rec 18	JB	eye	0	eyew	0
Natsuki	F	chimpanzee	sucking	3	sucking		dipping	sucking	Rec 20	JB	whole	10.01	wholew	1
Natsuki	F	chimpanzee	sucking	3	sucking		dipping	sucking	Rec 20	JB	action	2.01	actionw	0.200799
Natsuki	F	chimpanzee	sucking	3	sucking		dipping	sucking	Rec 20	JB	food	5.91	foodw	0.59041
Natsuki	F	chimpanzee	sucking	3	sucking		dipping	sucking	Rec 20	JB	face	0.35	facew	0.034965
Natsuki	F	chimpanzee	sucking	3	sucking		dipping	sucking	Rec 20	JB	mouth	0	mouthw	0
Natsuki	F	chimpanzee	sucking	3	sucking		dipping	sucking	Rec 20	JB	eye	0	eyew	0
Natsuki	F	chimpanzee	sucking	4	sucking		dipping	dipping	Rec 24	JB	whole	9.72	wholew	1
Natsuki	F	chimpanzee	sucking	4	sucking		dipping	dipping	Rec 24	JB	action	4.07	actionw	0.418724
Natsuki	F	chimpanzee	sucking	4	sucking		dipping	dipping	Rec 24	JB	food	3.89	foodw	0.400206
Natsuki	F	chimpanzee	sucking	4	sucking		dipping	dipping	Rec 24	JB	face	0.66	facew	0.0679012
Natsuki	F	chimpanzee	sucking	4	sucking		dipping	dipping	Rec 24	JB	mouth	0	mouthw	0
Natsuki	F	chimpanzee	sucking	4	sucking		dipping	dipping	Rec 24	JB	eye	0	eyew	0
Natsuki	F	chimpanzee	sucking	5	sucking		dipping	sucking	Rec 31	JB	whole	9.25	wholew	1
Natsuki	F	chimpanzee	sucking	5	sucking		dipping	sucking	Rec 31	JB	action	3.63	actionw	0.392432
Natsuki	F	chimpanzee	sucking	5	sucking		dipping	sucking	Rec 31	JB	food	3.35	foodw	0.362162
Natsuki	F	chimpanzee	sucking	5	sucking		dipping	sucking	Rec 31	JB	face	0.51	facew	0.0551351
Natsuki	F	chimpanzee	sucking	5	sucking		dipping	sucking	Rec 31	JB	mouth	0.36	mouthw	0.0389189
Natsuki	F	chimpanzee	sucking	5	sucking		dipping	sucking	Rec 31	JB	eye	0	eyew	0
Natsuki	F	chimpanzee	sucking	1	sucking		dipping	dipping	Rec 14	YP	whole	11.16	wholew	1
Natsuki	F	chimpanzee	sucking	1	sucking		dipping	dipping	Rec 14	YP	action	0	actionw	0
Natsuki	F	chimpanzee	sucking	1	sucking		dipping	dipping	Rec 14	YP	food	8.93	foodw	0.800179
Natsuki	F	chimpanzee	sucking	1	sucking		dipping	dipping	Rec 14	YP	face	0	facew	0
Natsuki	F	chimpanzee	sucking	1	sucking		dipping	dipping	Rec 14	YP	mouth	0	mouthw	0
Natsuki	F	chimpanzee	sucking	1	sucking		dipping	dipping	Rec 14	YP	eye	0	eyew	0
Natsuki	F	chimpanzee	sucking	2	sucking		dipping	dipping	Rec 18	YP	whole	11.53	wholew	1
Natsuki	F	chimpanzee	sucking	2	sucking		dipping	dipping	Rec 18	YP	action	4.41	actionw	0.38248
Natsuki	F	chimpanzee	sucking	2	sucking		dipping	dipping	Rec 18	YP	food	1.68	foodw	0.145707
Natsuki	F	chimpanzee	sucking	2	sucking		dipping	dipping	Rec 18	YP	face	0.74	facew	0.0641804
Natsuki	F	chimpanzee	sucking	2	sucking		dipping	dipping	Rec 18	YP	mouth	0.33	mouthw	0.028621
Natsuki	F	chimpanzee	sucking	2	sucking		dipping	dipping	Rec 18	YP	eye	0	eyew	0
Natsuki	F	chimpanzee	sucking	3	sucking		dipping	sucking	Rec 20	YP	whole	2.36	wholew	1
Natsuki	F	chimpanzee	sucking	3	sucking		dipping	sucking	Rec 20	YP	action	0.67	actionw	0.283898
Natsuki	F	chimpanzee	sucking	3	sucking		dipping	sucking	Rec 20	YP	food	1.28	foodw	0.542373
Natsuki	F	chimpanzee	sucking	3	sucking		dipping	sucking	Rec 20	YP	face	0.1	facew	0.0423729
Natsuki	F	chimpanzee	sucking	3	sucking		dipping	sucking	Rec 20	YP	mouth	0.09	mouthw	0.0381356
Natsuki	F	chimpanzee	sucking	3	sucking		dipping	sucking	Rec 20	YP	eye	0	eyew	0
Natsuki	F	chimpanzee	sucking	4	sucking		dipping	dipping	Rec 24	YP	whole	4.82	wholew	1
Natsuki	F	chimpanzee	sucking	4	sucking		dipping	dipping	Rec 24	YP	action	2.84	actionw	0.589212
Natsuki	F	chimpanzee	sucking	4	sucking		dipping	dipping	Rec 24	YP	food	0	foodw	0
Natsuki	F	chimpanzee	sucking	4	sucking		dipping	dipping	Rec 24	YP	face	0.93	facew	0.192946
Natsuki	F	chimpanzee	sucking	4	sucking		dipping	dipping	Rec 24	YP	mouth	0	mouthw	0
Natsuki	F	chimpanzee	sucking	4	sucking		dipping	dipping	Rec 24	YP	eye	0	eyew	0
Natsuki	F	chimpanzee	sucking	5	sucking		dipping	sucking	Rec 31	YP	whole	4.96	wholew	1
Natsuki	F	chimpanzee	sucking	5	sucking		dipping	sucking	Rec 31	YP	action	3.05	actionw	0.614919
Natsuki	F	chimpanzee	sucking	5	sucking		dipping	sucking	Rec 31	YP	food	0.37	foodw	0.0745968
Natsuki	F	chimpanzee	sucking	5	sucking		dipping	sucking	Rec 31	YP	face	0	facew	0
Natsuki	F	chimpanzee	sucking	5	sucking		dipping	sucking	Rec 31	YP	mouth	0	mouthw	0
Natsuki	F	chimpanzee	sucking	5	sucking		dipping	sucking	Rec 31	YP	eye	0	eyew	0
Natsuki	F	chimpanzee	sucking	1	sucking		sucking	dipping	Rec 14	JB	whole	11.97	wholew	1
Natsuki	F	chimpanzee	sucking	1	sucking		sucking	dipping	Rec 14	JB	action	3.64	actionw	0.304094
Natsuki	F	chimpanzee	sucking	1	sucking		sucking	dipping	Rec 14	JB	food	1.77	foodw	0.14787
Natsuki	F	chimpanzee	sucking	1	sucking		sucking	dipping	Rec 14	JB	face	2.53	facew	0.211362
Natsuki	F	chimpanzee	sucking	1	sucking		sucking	dipping	Rec 14	JB	mouth	0	mouthw	0
Natsuki	F	chimpanzee	sucking	1	sucking		sucking	dipping	Rec 14	JB	eye	0	eyew	0
Natsuki	F	chimpanzee	sucking	2	sucking		sucking	dipping	Rec 18	JB	whole	11.75	wholew	1
Natsuki	F	chimpanzee	sucking	2	sucking		sucking	dipping	Rec 18	JB	action	3.19	actionw	0.271489
Natsuki	F	chimpanzee	sucking	2	sucking		sucking	dipping	Rec 18	JB	food	3.42	foodw	0.291064
Natsuki	F	chimpanzee	sucking	2	sucking		sucking	dipping	Rec 18	JB	face	3.95	facew	0.33617
Natsuki	F	chimpanzee	sucking	2	sucking		sucking	dipping	Rec 18	JB	mouth	0	mouthw	0
Natsuki	F	chimpanzee	sucking	2	sucking		sucking	dipping	Rec 18	JB	eye	0	eyew	0
Natsuki	F	chimpanzee	sucking	3	sucking		sucking	sucking	Rec 20	JB	whole	12	wholew	1
Natsuki	F	chimpanzee	sucking	3	sucking		sucking	sucking	Rec 20	JB	action	3.74	actionw	0.311667
Natsuki	F	chimpanzee	sucking	3	sucking		sucking	sucking	Rec 20	JB	food	6.98	foodw	0.581667
Natsuki	F	chimpanzee	sucking	3	sucking		sucking	sucking	Rec 20	JB	face	0.76	facew	0.0633333
Natsuki	F	chimpanzee	sucking	3	sucking		sucking	sucking	Rec 20	JB	mouth	0	mouthw	0
Natsuki	F	chimpanzee	sucking	3	sucking		sucking	sucking	Rec 20	JB	eye	0	eyew	0
Natsuki	F	chimpanzee	sucking	4	sucking		sucking	dipping	Rec 24	JB	whole	9.41	wholew	1
Natsuki	F	chimpanzee	sucking	4	sucking		sucking	dipping	Rec 24	JB	action	3.45	actionw	0.366631
Natsuki	F	chimpanzee	sucking	4	sucking		sucking	dipping	Rec 24	JB	food	1.38	foodw	0.146652
Natsuki	F	chimpanzee	sucking	4	sucking		sucking	dipping	Rec 24	JB	face	4.13	facew	0.438895
Natsuki	F	chimpanzee	sucking	4	sucking		sucking	dipping	Rec 24	JB	mouth	0	mouthw	0
Natsuki	F	chimpanzee	sucking	4	sucking		sucking	dipping	Rec 24	JB	eye	0	eyew	0
Natsuki	F	chimpanzee	sucking	5	sucking		sucking	sucking	Rec 31	JB	whole	10.23	wholew	1
Natsuki	F	chimpanzee	sucking	5	sucking		sucking	sucking	Rec 31	JB	action	2.88	actionw	0.281525
Natsuki	F	chimpanzee	sucking	5	sucking		sucking	sucking	Rec 31	JB	food	5.74	foodw	0.561095
Natsuki	F	chimpanzee	sucking	5	sucking		sucking	sucking	Rec 31	JB	face	0.87	facew	0.085044
Natsuki	F	chimpanzee	sucking	5	sucking		sucking	sucking	Rec 31	JB	mouth	0	mouthw	0
Natsuki	F	chimpanzee	sucking	5	sucking		sucking	sucking	Rec 31	JB	eye	0	eyew	0
Natsuki	F	chimpanzee	sucking	1	sucking		sucking	dipping	Rec 14	YP	whole	10.98	wholew	1
Natsuki	F	chimpanzee	sucking	1	sucking		sucking	dipping	Rec 14	YP	action	4.48	actionw	0.408015
Natsuki	F	chimpanzee	sucking	1	sucking		sucking	dipping	Rec 14	YP	food	1.83	foodw	0.166667
Natsuki	F	chimpanzee	sucking	1	sucking		sucking	dipping	Rec 14	YP	face	1.58	facew	0.143898
Natsuki	F	chimpanzee	sucking	1	sucking		sucking	dipping	Rec 14	YP	mouth	0	mouthw	0
Natsuki	F	chimpanzee	sucking	1	sucking		sucking	dipping	Rec 14	YP	eye	0	eyew	0
Natsuki	F	chimpanzee	sucking	2	sucking		sucking	dipping	Rec 18	YP	whole	8.21	wholew	1
Natsuki	F	chimpanzee	sucking	2	sucking		sucking	dipping	Rec 18	YP	action	2.35	actionw	0.286236
Natsuki	F	chimpanzee	sucking	2	sucking		sucking	dipping	Rec 18	YP	food	4.79	foodw	0.583435
Natsuki	F	chimpanzee	sucking	2	sucking		sucking	dipping	Rec 18	YP	face	0.36	facew	0.043849
Natsuki	F	chimpanzee	sucking	2	sucking		sucking	dipping	Rec 18	YP	mouth	0	mouthw	0
Natsuki	F	chimpanzee	sucking	2	sucking		sucking	dipping	Rec 18	YP	eye	0	eyew	0
Natsuki	F	chimpanzee	sucking	3	sucking		sucking	sucking	Rec 20	YP	whole	11.75	wholew	1
Natsuki	F	chimpanzee	sucking	3	sucking		sucking	sucking	Rec 20	YP	action	2.74	actionw	0.233191
Natsuki	F	chimpanzee	sucking	3	sucking		sucking	sucking	Rec 20	YP	food	4.23	foodw	0.36
Natsuki	F	chimpanzee	sucking	3	sucking		sucking	sucking	Rec 20	YP	face	1.64	facew	0.139574
Natsuki	F	chimpanzee	sucking	3	sucking		sucking	sucking	Rec 20	YP	mouth	1.64	mouthw	0.139574
Natsuki	F	chimpanzee	sucking	3	sucking		sucking	sucking	Rec 20	YP	eye	0	eyew	0
Natsuki	F	chimpanzee	sucking	4	sucking		sucking	dipping	Rec 24	YP	whole	12.1	wholew	1
Natsuki	F	chimpanzee	sucking	4	sucking		sucking	dipping	Rec 24	YP	action	4.62	actionw	0.381818
Natsuki	F	chimpanzee	sucking	4	sucking		sucking	dipping	Rec 24	YP	food	4.19	foodw	0.346281
Natsuki	F	chimpanzee	sucking	4	sucking		sucking	dipping	Rec 24	YP	face	2.43	facew	0.200826
Natsuki	F	chimpanzee	sucking	4	sucking		sucking	dipping	Rec 24	YP	mouth	0.53	mouthw	0.0438017
Natsuki	F	chimpanzee	sucking	4	sucking		sucking	dipping	Rec 24	YP	eye	0	eyew	0
Natsuki	F	chimpanzee	sucking	5	sucking		sucking	sucking	Rec 31	YP	whole	11.76	wholew	1
Natsuki	F	chimpanzee	sucking	5	sucking		sucking	sucking	Rec 31	YP	action	2.51	actionw	0.213435
Natsuki	F	chimpanzee	sucking	5	sucking		sucking	sucking	Rec 31	YP	food	1.21	foodw	0.102891
Natsuki	F	chimpanzee	sucking	5	sucking		sucking	sucking	Rec 31	YP	face	3.29	facew	0.279762
Natsuki	F	chimpanzee	sucking	5	sucking		sucking	sucking	Rec 31	YP	mouth	0.42	mouthw	0.0357143
Natsuki	F	chimpanzee	sucking	5	sucking		sucking	sucking	Rec 31	YP	eye	0	eyew	0
Vijay	M	bonobo	dipping	1	none		dipping	dipping	Rec 46	JB	whole	8.17	wholew	1
Vijay	M	bonobo	dipping	1	none		dipping	dipping	Rec 46	JB	action	1.94	actionw	0.237454
Vijay	M	bonobo	dipping	1	none		dipping	dipping	Rec 46	JB	food	0.99	foodw	0.121175
Vijay	M	bonobo	dipping	1	none		dipping	dipping	Rec 46	JB	face	3.65	facew	0.446756
Vijay	M	bonobo	dipping	1	none		dipping	dipping	Rec 46	JB	mouth	0	mouthw	0
Vijay	M	bonobo	dipping	1	none		dipping	dipping	Rec 46	JB	eye	0.58	eyew	0.0709914
Vijay	M	bonobo	dipping	2	dipping	yes	dipping	dipping	Rec 52	JB	whole	4.89	wholew	1
Vijay	M	bonobo	dipping	2	dipping	yes	dipping	dipping	Rec 52	JB	action	0.97	actionw	0.198364
Vijay	M	bonobo	dipping	2	dipping	yes	dipping	dipping	Rec 52	JB	food	1.55	foodw	0.316973
Vijay	M	bonobo	dipping	2	dipping	yes	dipping	dipping	Rec 52	JB	face	2.13	facew	0.435583
Vijay	M	bonobo	dipping	2	dipping	yes	dipping	dipping	Rec 52	JB	mouth	0	mouthw	0
Vijay	M	bonobo	dipping	2	dipping	yes	dipping	dipping	Rec 52	JB	eye	0.5	eyew	0.102249
Vijay	M	bonobo	dipping	3	quit		dipping	dipping	Rec 58	JB	whole	5.9	wholew	1
Vijay	M	bonobo	dipping	3	quit		dipping	dipping	Rec 58	JB	action	1.57	actionw	0.266102
Vijay	M	bonobo	dipping	3	quit		dipping	dipping	Rec 58	JB	food	0.92	foodw	0.155932
Vijay	M	bonobo	dipping	3	quit		dipping	dipping	Rec 58	JB	face	2.88	facew	0.488136
Vijay	M	bonobo	dipping	3	quit		dipping	dipping	Rec 58	JB	mouth	0.13	mouthw	0.0220339
Vijay	M	bonobo	dipping	3	quit		dipping	dipping	Rec 58	JB	eye	0.02	eyew	0.00338983
Vijay	M	bonobo	dipping	4	quit		dipping	sucking	Rec 65	JB	whole	3.93	wholew	1
Vijay	M	bonobo	dipping	4	quit		dipping	sucking	Rec 65	JB	action	1.72	actionw	0.437659
Vijay	M	bonobo	dipping	4	quit		dipping	sucking	Rec 65	JB	food	0	foodw	0
Vijay	M	bonobo	dipping	4	quit		dipping	sucking	Rec 65	JB	face	1.27	facew	0.323155
Vijay	M	bonobo	dipping	4	quit		dipping	sucking	Rec 65	JB	mouth	0.38	mouthw	0.0966921
Vijay	M	bonobo	dipping	4	quit		dipping	sucking	Rec 65	JB	eye	0	eyew	0
Vijay	M	bonobo	dipping	5	dipping		dipping	sucking	Rec 75	JB	whole	2.12	wholew	1
Vijay	M	bonobo	dipping	5	dipping		dipping	sucking	Rec 75	JB	action	0.2	actionw	0.0943396
Vijay	M	bonobo	dipping	5	dipping		dipping	sucking	Rec 75	JB	food	0	foodw	0
Vijay	M	bonobo	dipping	5	dipping		dipping	sucking	Rec 75	JB	face	1.44	facew	0.679245
Vijay	M	bonobo	dipping	5	dipping		dipping	sucking	Rec 75	JB	mouth	0	mouthw	0
Vijay	M	bonobo	dipping	5	dipping		dipping	sucking	Rec 75	JB	eye	0	eyew	0
Vijay	M	bonobo	dipping	1	none		dipping	dipping	Rec 46	YP	whole	6.74	wholew	1
Vijay	M	bonobo	dipping	1	none		dipping	dipping	Rec 46	YP	action	2.93	actionw	0.434718
Vijay	M	bonobo	dipping	1	none		dipping	dipping	Rec 46	YP	food	0.06	foodw	0.00890208
Vijay	M	bonobo	dipping	1	none		dipping	dipping	Rec 46	YP	face	2.52	facew	0.373887
Vijay	M	bonobo	dipping	1	none		dipping	dipping	Rec 46	YP	mouth	0.29	mouthw	0.0430267
Vijay	M	bonobo	dipping	1	none		dipping	dipping	Rec 46	YP	eye	0.38	eyew	0.0563798
Vijay	M	bonobo	dipping	2	dipping	yes	dipping	dipping	Rec 52	YP	whole	7.12	wholew	1
Vijay	M	bonobo	dipping	2	dipping	yes	dipping	dipping	Rec 52	YP	action	1.55	actionw	0.217697
Vijay	M	bonobo	dipping	2	dipping	yes	dipping	dipping	Rec 52	YP	food	2.81	foodw	0.394663
Vijay	M	bonobo	dipping	2	dipping	yes	dipping	dipping	Rec 52	YP	face	1.92	facew	0.269663
Vijay	M	bonobo	dipping	2	dipping	yes	dipping	dipping	Rec 52	YP	mouth	0	mouthw	0
Vijay	M	bonobo	dipping	2	dipping	yes	dipping	dipping	Rec 52	YP	eye	0.88	eyew	0.123596
Vijay	M	bonobo	dipping	3	quit		dipping	dipping	Rec 58	YP	whole	4.24	wholew	1
Vijay	M	bonobo	dipping	3	quit		dipping	dipping	Rec 58	YP	action	0.62	actionw	0.146226
Vijay	M	bonobo	dipping	3	quit		dipping	dipping	Rec 58	YP	food	0.63	foodw	0.148585
Vijay	M	bonobo	dipping	3	quit		dipping	dipping	Rec 58	YP	face	1.39	facew	0.32783
Vijay	M	bonobo	dipping	3	quit		dipping	dipping	Rec 58	YP	mouth	0	mouthw	0
Vijay	M	bonobo	dipping	3	quit		dipping	dipping	Rec 58	YP	eye	0.4	eyew	0.0943396
Vijay	M	bonobo	dipping	4	quit		dipping	sucking	Rec 65	YP	whole	4.44	wholew	1
Vijay	M	bonobo	dipping	4	quit		dipping	sucking	Rec 65	YP	action	1.04	actionw	0.234234
Vijay	M	bonobo	dipping	4	quit		dipping	sucking	Rec 65	YP	food	1.79	foodw	0.403153
Vijay	M	bonobo	dipping	4	quit		dipping	sucking	Rec 65	YP	face	0.96	facew	0.216216
Vijay	M	bonobo	dipping	4	quit		dipping	sucking	Rec 65	YP	mouth	0	mouthw	0
Vijay	M	bonobo	dipping	4	quit		dipping	sucking	Rec 65	YP	eye	0.28	eyew	0.0630631
Vijay	M	bonobo	dipping	5	dipping		dipping	sucking	Rec 75	YP	whole	2.53	wholew	1
Vijay	M	bonobo	dipping	5	dipping		dipping	sucking	Rec 75	YP	action	0.46	actionw	0.181818
Vijay	M	bonobo	dipping	5	dipping		dipping	sucking	Rec 75	YP	food	0.19	foodw	0.0750988
Vijay	M	bonobo	dipping	5	dipping		dipping	sucking	Rec 75	YP	face	1.21	facew	0.478261
Vijay	M	bonobo	dipping	5	dipping		dipping	sucking	Rec 75	YP	mouth	0	mouthw	0
Vijay	M	bonobo	dipping	5	dipping		dipping	sucking	Rec 75	YP	eye	0.14	eyew	0.055336
Vijay	M	bonobo	dipping	1	none		sucking	dipping	Rec 46	JB	whole	2.79	wholew	1
Vijay	M	bonobo	dipping	1	none		sucking	dipping	Rec 46	JB	action	0.67	actionw	0.240143
Vijay	M	bonobo	dipping	1	none		sucking	dipping	Rec 46	JB	food	0	foodw	0
Vijay	M	bonobo	dipping	1	none		sucking	dipping	Rec 46	JB	face	0.97	facew	0.34767
Vijay	M	bonobo	dipping	1	none		sucking	dipping	Rec 46	JB	mouth	0	mouthw	0
Vijay	M	bonobo	dipping	1	none		sucking	dipping	Rec 46	JB	eye	0.16	eyew	0.0573477
Vijay	M	bonobo	dipping	2	dipping	yes	sucking	dipping	Rec 52	JB	whole	3.55	wholew	1
Vijay	M	bonobo	dipping	2	dipping	yes	sucking	dipping	Rec 52	JB	action	2.54	actionw	0.715493
Vijay	M	bonobo	dipping	2	dipping	yes	sucking	dipping	Rec 52	JB	food	0	foodw	0
Vijay	M	bonobo	dipping	2	dipping	yes	sucking	dipping	Rec 52	JB	face	0.29	facew	0.0816901
Vijay	M	bonobo	dipping	2	dipping	yes	sucking	dipping	Rec 52	JB	mouth	0	mouthw	0
Vijay	M	bonobo	dipping	2	dipping	yes	sucking	dipping	Rec 52	JB	eye	0	eyew	0
Vijay	M	bonobo	dipping	3	quit		sucking	dipping	Rec 58	JB	whole	4.03	wholew	1
Vijay	M	bonobo	dipping	3	quit		sucking	dipping	Rec 58	JB	action	1.26	actionw	0.312655
Vijay	M	bonobo	dipping	3	quit		sucking	dipping	Rec 58	JB	food	0	foodw	0
Vijay	M	bonobo	dipping	3	quit		sucking	dipping	Rec 58	JB	face	2.18	facew	0.540943
Vijay	M	bonobo	dipping	3	quit		sucking	dipping	Rec 58	JB	mouth	0	mouthw	0
Vijay	M	bonobo	dipping	3	quit		sucking	dipping	Rec 58	JB	eye	0	eyew	0
Vijay	M	bonobo	dipping	4	quit		sucking	sucking	Rec 65	JB	whole	2.77	wholew	1
Vijay	M	bonobo	dipping	4	quit		sucking	sucking	Rec 65	JB	action	0.59	actionw	0.212996
Vijay	M	bonobo	dipping	4	quit		sucking	sucking	Rec 65	JB	food	0.64	foodw	0.231047
Vijay	M	bonobo	dipping	4	quit		sucking	sucking	Rec 65	JB	face	1.43	facew	0.516245
Vijay	M	bonobo	dipping	4	quit		sucking	sucking	Rec 65	JB	mouth	0	mouthw	0
Vijay	M	bonobo	dipping	4	quit		sucking	sucking	Rec 65	JB	eye	0	eyew	0
Vijay	M	bonobo	dipping	5	dipping		sucking	sucking	Rec 75	JB	whole	2.68	wholew	1
Vijay	M	bonobo	dipping	5	dipping		sucking	sucking	Rec 75	JB	action	1.12	actionw	0.41791
Vijay	M	bonobo	dipping	5	dipping		sucking	sucking	Rec 75	JB	food	0	foodw	0
Vijay	M	bonobo	dipping	5	dipping		sucking	sucking	Rec 75	JB	face	1.17	facew	0.436567
Vijay	M	bonobo	dipping	5	dipping		sucking	sucking	Rec 75	JB	mouth	0.21	mouthw	0.0783582
Vijay	M	bonobo	dipping	5	dipping		sucking	sucking	Rec 75	JB	eye	0.45	eyew	0.16791
Vijay	M	bonobo	dipping	1	none		sucking	dipping	Rec 46	YP	whole	4.99	wholew	1
Vijay	M	bonobo	dipping	1	none		sucking	dipping	Rec 46	YP	action	1.59	actionw	0.318637
Vijay	M	bonobo	dipping	1	none		sucking	dipping	Rec 46	YP	food	0	foodw	0
Vijay	M	bonobo	dipping	1	none		sucking	dipping	Rec 46	YP	face	2.54	facew	0.509018
Vijay	M	bonobo	dipping	1	none		sucking	dipping	Rec 46	YP	mouth	1.28	mouthw	0.256513
Vijay	M	bonobo	dipping	1	none		sucking	dipping	Rec 46	YP	eye	0.15	eyew	0.0300601
Vijay	M	bonobo	dipping	2	dipping	yes	sucking	dipping	Rec 52	YP	whole	2.9	wholew	1
Vijay	M	bonobo	dipping	2	dipping	yes	sucking	dipping	Rec 52	YP	action	1.14	actionw	0.393103
Vijay	M	bonobo	dipping	2	dipping	yes	sucking	dipping	Rec 52	YP	food	0	foodw	0
Vijay	M	bonobo	dipping	2	dipping	yes	sucking	dipping	Rec 52	YP	face	1.34	facew	0.462069
Vijay	M	bonobo	dipping	2	dipping	yes	sucking	dipping	Rec 52	YP	mouth	0	mouthw	0
Vijay	M	bonobo	dipping	2	dipping	yes	sucking	dipping	Rec 52	YP	eye	0.21	eyew	0.0724138
Vijay	M	bonobo	dipping	3	quit		sucking	dipping	Rec 58	YP	whole	3.67	wholew	1
Vijay	M	bonobo	dipping	3	quit		sucking	dipping	Rec 58	YP	action	0.71	actionw	0.19346
Vijay	M	bonobo	dipping	3	quit		sucking	dipping	Rec 58	YP	food	0	foodw	0
Vijay	M	bonobo	dipping	3	quit		sucking	dipping	Rec 58	YP	face	1.68	facew	0.457766
Vijay	M	bonobo	dipping	3	quit		sucking	dipping	Rec 58	YP	mouth	0.11	mouthw	0.0299728
Vijay	M	bonobo	dipping	3	quit		sucking	dipping	Rec 58	YP	eye	0.2	eyew	0.0544959
Vijay	M	bonobo	dipping	4	quit		sucking	sucking	Rec 65	YP	whole	3.22	wholew	1
Vijay	M	bonobo	dipping	4	quit		sucking	sucking	Rec 65	YP	action	0.92	actionw	0.285714
Vijay	M	bonobo	dipping	4	quit		sucking	sucking	Rec 65	YP	food	0.27	foodw	0.0838509
Vijay	M	bonobo	dipping	4	quit		sucking	sucking	Rec 65	YP	face	1.47	facew	0.456522
Vijay	M	bonobo	dipping	4	quit		sucking	sucking	Rec 65	YP	mouth	0	mouthw	0
Vijay	M	bonobo	dipping	4	quit		sucking	sucking	Rec 65	YP	eye	0	eyew	0
Vijay	M	bonobo	dipping	5	dipping		sucking	sucking	Rec 75	YP	whole	4	wholew	1
Vijay	M	bonobo	dipping	5	dipping		sucking	sucking	Rec 75	YP	action	0.53	actionw	0.1325
Vijay	M	bonobo	dipping	5	dipping		sucking	sucking	Rec 75	YP	food	0.85	foodw	0.2125
Vijay	M	bonobo	dipping	5	dipping		sucking	sucking	Rec 75	YP	face	2.17	facew	0.5425
Vijay	M	bonobo	dipping	5	dipping		sucking	sucking	Rec 75	YP	mouth	0	mouthw	0
Vijay	M	bonobo	dipping	5	dipping		sucking	sucking	Rec 75	YP	eye	0.08	eyew	0.02
Zamba	M	chimpanzee	dipping	1	none		dipping	dipping	Rec 22	JB	whole	9.29	wholew	1
Zamba	M	chimpanzee	dipping	1	none		dipping	dipping	Rec 22	JB	action	5	actionw	0.538213
Zamba	M	chimpanzee	dipping	1	none		dipping	dipping	Rec 22	JB	food	0.31	foodw	0.0333692
Zamba	M	chimpanzee	dipping	1	none		dipping	dipping	Rec 22	JB	face	0.66	facew	0.0710441
Zamba	M	chimpanzee	dipping	1	none		dipping	dipping	Rec 22	JB	mouth	0.12	mouthw	0.0129171
Zamba	M	chimpanzee	dipping	1	none		dipping	dipping	Rec 22	JB	eye	0	eyew	0
Zamba	M	chimpanzee	dipping	2	none		dipping	sucking	Rec 29	JB	whole	1.91	wholew	1
Zamba	M	chimpanzee	dipping	2	none		dipping	sucking	Rec 29	JB	action	0.85	actionw	0.445026
Zamba	M	chimpanzee	dipping	2	none		dipping	sucking	Rec 29	JB	food	0.06	foodw	0.0314136
Zamba	M	chimpanzee	dipping	2	none		dipping	sucking	Rec 29	JB	face	0	facew	0
Zamba	M	chimpanzee	dipping	2	none		dipping	sucking	Rec 29	JB	mouth	0	mouthw	0
Zamba	M	chimpanzee	dipping	2	none		dipping	sucking	Rec 29	JB	eye	0	eyew	0
Zamba	M	chimpanzee	dipping	3	none		dipping	dipping	Rec 36	JB	whole	3.81	wholew	1
Zamba	M	chimpanzee	dipping	3	none		dipping	dipping	Rec 36	JB	action	0.27	actionw	0.0708661
Zamba	M	chimpanzee	dipping	3	none		dipping	dipping	Rec 36	JB	food	0	foodw	0
Zamba	M	chimpanzee	dipping	3	none		dipping	dipping	Rec 36	JB	face	0	facew	0
Zamba	M	chimpanzee	dipping	3	none		dipping	dipping	Rec 36	JB	mouth	0	mouthw	0
Zamba	M	chimpanzee	dipping	3	none		dipping	dipping	Rec 36	JB	eye	0	eyew	0
Zamba	M	chimpanzee	dipping	4	dipping		dipping	sucking	Rec 39	JB	whole	7.56	wholew	1
Zamba	M	chimpanzee	dipping	4	dipping		dipping	sucking	Rec 39	JB	action	3.04	actionw	0.402116
Zamba	M	chimpanzee	dipping	4	dipping		dipping	sucking	Rec 39	JB	food	0.96	foodw	0.126984
Zamba	M	chimpanzee	dipping	4	dipping		dipping	sucking	Rec 39	JB	face	0.43	facew	0.0568783
Zamba	M	chimpanzee	dipping	4	dipping		dipping	sucking	Rec 39	JB	mouth	0	mouthw	0
Zamba	M	chimpanzee	dipping	4	dipping		dipping	sucking	Rec 39	JB	eye	0	eyew	0
Zamba	M	chimpanzee	dipping	5	dipping		dipping	sucking	Rec 41	JB	whole	2.71	wholew	1
Zamba	M	chimpanzee	dipping	5	dipping		dipping	sucking	Rec 41	JB	action	0.25	actionw	0.0922509
Zamba	M	chimpanzee	dipping	5	dipping		dipping	sucking	Rec 41	JB	food	0.96	foodw	0.354244
Zamba	M	chimpanzee	dipping	5	dipping		dipping	sucking	Rec 41	JB	face	0	facew	0
Zamba	M	chimpanzee	dipping	5	dipping		dipping	sucking	Rec 41	JB	mouth	0	mouthw	0
Zamba	M	chimpanzee	dipping	5	dipping		dipping	sucking	Rec 41	JB	eye	0	eyew	0
Zamba	M	chimpanzee	dipping	1	none		dipping	dipping	Rec 22	YP	whole	4.92	wholew	1
Zamba	M	chimpanzee	dipping	1	none		dipping	dipping	Rec 22	YP	action	0.81	actionw	0.164634
Zamba	M	chimpanzee	dipping	1	none		dipping	dipping	Rec 22	YP	food	3.63	foodw	0.737805
Zamba	M	chimpanzee	dipping	1	none		dipping	dipping	Rec 22	YP	face	0	facew	0
Zamba	M	chimpanzee	dipping	1	none		dipping	dipping	Rec 22	YP	mouth	0	mouthw	0
Zamba	M	chimpanzee	dipping	1	none		dipping	dipping	Rec 22	YP	eye	0	eyew	0
Zamba	M	chimpanzee	dipping	2	none		dipping	sucking	Rec 29	YP	whole	3.6	wholew	1
Zamba	M	chimpanzee	dipping	2	none		dipping	sucking	Rec 29	YP	action	0.54	actionw	0.15
Zamba	M	chimpanzee	dipping	2	none		dipping	sucking	Rec 29	YP	food	0	foodw	0
Zamba	M	chimpanzee	dipping	2	none		dipping	sucking	Rec 29	YP	face	1.15	facew	0.319444
Zamba	M	chimpanzee	dipping	2	none		dipping	sucking	Rec 29	YP	mouth	0	mouthw	0
Zamba	M	chimpanzee	dipping	2	none		dipping	sucking	Rec 29	YP	eye	0	eyew	0
Zamba	M	chimpanzee	dipping	3	none		dipping	dipping	Rec 36	YP	whole	1.35	wholew	1
Zamba	M	chimpanzee	dipping	3	none		dipping	dipping	Rec 36	YP	action	0.03	actionw	0.0222222
Zamba	M	chimpanzee	dipping	3	none		dipping	dipping	Rec 36	YP	food	0.7	foodw	0.518519
Zamba	M	chimpanzee	dipping	3	none		dipping	dipping	Rec 36	YP	face	0	facew	0
Zamba	M	chimpanzee	dipping	3	none		dipping	dipping	Rec 36	YP	mouth	0	mouthw	0
Zamba	M	chimpanzee	dipping	3	none		dipping	dipping	Rec 36	YP	eye	0	eyew	0
Zamba	M	chimpanzee	dipping	4	dipping		dipping	sucking	Rec 39	YP	whole	2.52	wholew	1
Zamba	M	chimpanzee	dipping	4	dipping		dipping	sucking	Rec 39	YP	action	1.61	actionw	0.638889
Zamba	M	chimpanzee	dipping	4	dipping		dipping	sucking	Rec 39	YP	food	0	foodw	0
Zamba	M	chimpanzee	dipping	4	dipping		dipping	sucking	Rec 39	YP	face	0.24	facew	0.0952381
Zamba	M	chimpanzee	dipping	4	dipping		dipping	sucking	Rec 39	YP	mouth	0	mouthw	0
Zamba	M	chimpanzee	dipping	4	dipping		dipping	sucking	Rec 39	YP	eye	0.24	eyew	0.0952381
Zamba	M	chimpanzee	dipping	5	dipping		dipping	sucking	Rec 41	YP	whole	0	wholew	0
Zamba	M	chimpanzee	dipping	5	dipping		dipping	sucking	Rec 41	YP	action	0	actionw	0
Zamba	M	chimpanzee	dipping	5	dipping		dipping	sucking	Rec 41	YP	food	0	foodw	0
Zamba	M	chimpanzee	dipping	5	dipping		dipping	sucking	Rec 41	YP	face	0	facew	0
Zamba	M	chimpanzee	dipping	5	dipping		dipping	sucking	Rec 41	YP	mouth	0	mouthw	0
Zamba	M	chimpanzee	dipping	5	dipping		dipping	sucking	Rec 41	YP	eye	0	eyew	0
Zamba	M	chimpanzee	dipping	1	none		sucking	dipping	Rec 22	JB	whole	4.39	wholew	1
Zamba	M	chimpanzee	dipping	1	none		sucking	dipping	Rec 22	JB	action	0.37	actionw	0.0842825
Zamba	M	chimpanzee	dipping	1	none		sucking	dipping	Rec 22	JB	food	3.78	foodw	0.861048
Zamba	M	chimpanzee	dipping	1	none		sucking	dipping	Rec 22	JB	face	0	facew	0
Zamba	M	chimpanzee	dipping	1	none		sucking	dipping	Rec 22	JB	mouth	0	mouthw	0
Zamba	M	chimpanzee	dipping	1	none		sucking	dipping	Rec 22	JB	eye	0	eyew	0
Zamba	M	chimpanzee	dipping	2	none		sucking	sucking	Rec 29	JB	whole	3.71	wholew	1
Zamba	M	chimpanzee	dipping	2	none		sucking	sucking	Rec 29	JB	action	0.18	actionw	0.0485175
Zamba	M	chimpanzee	dipping	2	none		sucking	sucking	Rec 29	JB	food	0.97	foodw	0.261456
Zamba	M	chimpanzee	dipping	2	none		sucking	sucking	Rec 29	JB	face	0	facew	0
Zamba	M	chimpanzee	dipping	2	none		sucking	sucking	Rec 29	JB	mouth	0	mouthw	0
Zamba	M	chimpanzee	dipping	2	none		sucking	sucking	Rec 29	JB	eye	0	eyew	0
Zamba	M	chimpanzee	dipping	3	none		sucking	dipping	Rec 36	JB	whole	0.99	wholew	1
Zamba	M	chimpanzee	dipping	3	none		sucking	dipping	Rec 36	JB	action	0	actionw	0
Zamba	M	chimpanzee	dipping	3	none		sucking	dipping	Rec 36	JB	food	0	foodw	0
Zamba	M	chimpanzee	dipping	3	none		sucking	dipping	Rec 36	JB	face	0	facew	0
Zamba	M	chimpanzee	dipping	3	none		sucking	dipping	Rec 36	JB	mouth	0	mouthw	0
Zamba	M	chimpanzee	dipping	3	none		sucking	dipping	Rec 36	JB	eye	0	eyew	0
Zamba	M	chimpanzee	dipping	4	dipping		sucking	sucking	Rec 39	JB	whole	6.59	wholew	1
Zamba	M	chimpanzee	dipping	4	dipping		sucking	sucking	Rec 39	JB	action	0.04	actionw	0.0060698
Zamba	M	chimpanzee	dipping	4	dipping		sucking	sucking	Rec 39	JB	food	2.15	foodw	0.326252
Zamba	M	chimpanzee	dipping	4	dipping		sucking	sucking	Rec 39	JB	face	0.12	facew	0.0182094
Zamba	M	chimpanzee	dipping	4	dipping		sucking	sucking	Rec 39	JB	mouth	0	mouthw	0
Zamba	M	chimpanzee	dipping	4	dipping		sucking	sucking	Rec 39	JB	eye	0	eyew	0
Zamba	M	chimpanzee	dipping	5	dipping		sucking	sucking	Rec 41	JB	whole	5.08	wholew	1
Zamba	M	chimpanzee	dipping	5	dipping		sucking	sucking	Rec 41	JB	action	0.83	actionw	0.163386
Zamba	M	chimpanzee	dipping	5	dipping		sucking	sucking	Rec 41	JB	food	0.38	foodw	0.0748031
Zamba	M	chimpanzee	dipping	5	dipping		sucking	sucking	Rec 41	JB	face	0.28	facew	0.0551181
Zamba	M	chimpanzee	dipping	5	dipping		sucking	sucking	Rec 41	JB	mouth	0	mouthw	0
Zamba	M	chimpanzee	dipping	5	dipping		sucking	sucking	Rec 41	JB	eye	0	eyew	0
Zamba	M	chimpanzee	dipping	1	none		sucking	dipping	Rec 22	YP	whole	1.02	wholew	1
Zamba	M	chimpanzee	dipping	1	none		sucking	dipping	Rec 22	YP	action	1.02	actionw	1
Zamba	M	chimpanzee	dipping	1	none		sucking	dipping	Rec 22	YP	food	0	foodw	0
Zamba	M	chimpanzee	dipping	1	none		sucking	dipping	Rec 22	YP	face	0	facew	0
Zamba	M	chimpanzee	dipping	1	none		sucking	dipping	Rec 22	YP	mouth	0	mouthw	0
Zamba	M	chimpanzee	dipping	1	none		sucking	dipping	Rec 22	YP	eye	0	eyew	0
Zamba	M	chimpanzee	dipping	2	none		sucking	sucking	Rec 29	YP	whole	2.69	wholew	1
Zamba	M	chimpanzee	dipping	2	none		sucking	sucking	Rec 29	YP	action	1.04	actionw	0.386617
Zamba	M	chimpanzee	dipping	2	none		sucking	sucking	Rec 29	YP	food	0	foodw	0
Zamba	M	chimpanzee	dipping	2	none		sucking	sucking	Rec 29	YP	face	0	facew	0
Zamba	M	chimpanzee	dipping	2	none		sucking	sucking	Rec 29	YP	mouth	0	mouthw	0
Zamba	M	chimpanzee	dipping	2	none		sucking	sucking	Rec 29	YP	eye	0	eyew	0
Zamba	M	chimpanzee	dipping	3	none		sucking	dipping	Rec 36	YP	whole	0.66	wholew	1
Zamba	M	chimpanzee	dipping	3	none		sucking	dipping	Rec 36	YP	action	0	actionw	0
Zamba	M	chimpanzee	dipping	3	none		sucking	dipping	Rec 36	YP	food	0.45	foodw	0.681818
Zamba	M	chimpanzee	dipping	3	none		sucking	dipping	Rec 36	YP	face	0	facew	0
Zamba	M	chimpanzee	dipping	3	none		sucking	dipping	Rec 36	YP	mouth	0	mouthw	0
Zamba	M	chimpanzee	dipping	3	none		sucking	dipping	Rec 36	YP	eye	0	eyew	0
Zamba	M	chimpanzee	dipping	4	dipping		sucking	sucking	Rec 39	YP	whole	4.82	wholew	1
Zamba	M	chimpanzee	dipping	4	dipping		sucking	sucking	Rec 39	YP	action	0.24	actionw	0.0497925
Zamba	M	chimpanzee	dipping	4	dipping		sucking	sucking	Rec 39	YP	food	0.97	foodw	0.201245
Zamba	M	chimpanzee	dipping	4	dipping		sucking	sucking	Rec 39	YP	face	0	facew	0
Zamba	M	chimpanzee	dipping	4	dipping		sucking	sucking	Rec 39	YP	mouth	0	mouthw	0
Zamba	M	chimpanzee	dipping	4	dipping		sucking	sucking	Rec 39	YP	eye	0	eyew	0
Zamba	M	chimpanzee	dipping	5	dipping		sucking	sucking	Rec 41	YP	whole	4.34	wholew	1
Zamba	M	chimpanzee	dipping	5	dipping		sucking	sucking	Rec 41	YP	action	0.1	actionw	0.0230415
Zamba	M	chimpanzee	dipping	5	dipping		sucking	sucking	Rec 41	YP	food	0.99	foodw	0.228111
Zamba	M	chimpanzee	dipping	5	dipping		sucking	sucking	Rec 41	YP	face	0	facew	0
Zamba	M	chimpanzee	dipping	5	dipping		sucking	sucking	Rec 41	YP	mouth	0	mouthw	0
Zamba	M	chimpanzee	dipping	5	dipping		sucking	sucking	Rec 41	YP	eye	0	eyew	0
